# A Liver-Targeted Copper Supplement Reduces Metabolic Dysfunction-Associated Liver Steatosis by Increasing Lipolysis and Fatty Acid Oxidation

**DOI:** 10.64898/2026.05.18.725917

**Authors:** Jaehee Kim, Vanha N. Pham, Timothy A. Su, Irene Liparulo, Diyala S. Shihadih, Tong Xiao, Xiao Xie, Yuichi Aki, Aidan T. Pezacki, Wendy Cao, James A. Olzmann, Joshua D. Rabinowitz, Andreas Stahl, Christopher J. Chang

## Abstract

Metabolic-associated steatotic liver disease (MASLD) is a prevalent liver disease driven by complex dysregulation of hepatic lipid metabolism. Here we show that copper deficiency is a nutrient vulnerability in steatotic liver disease and that selective liver-targeted copper supplementation can reduce excess lipid accumulation. Analysis of steatotic patient and mouse tissues identify widespread alterations in hepatic copper homeostasis markers. Integrated multi-omics analyses reveal that copper induces lipolysis of PLIN2-containing lipid droplets while lipid importer CD36 is downregulated. We show that copper inhibits cAMP hydrolase activity of PDE3B, thus activating PKA-mediated HSL and AMPK activation upstream of lipolysis. Fatty acids liberated through lipolysis are subsequently degraded via enhanced mitochondrial fatty acid oxidation, supported by energetic rewiring toward oxidative phosphorylation (OXPHOS) with increased copper-dependent complex IV and SOD1 activity. Our findings establish a multi-pronged mechanism by which hepatic copper supplementation coordinately regulates lipid metabolism in response to steatosis and unveils a therapeutic metallomedicine strategy to rewire lipid regulation.

**Summary:** Liver-targeted copper supplementation reduces diet-induced liver steatosis by dual activation of lipolysis and fatty acid degradation pathways.

**Graphical abstract:** 

## Supplementary material for "A Liver-Targeted Copper Supplement Reduces Metabolic Dysfunction-Associated Liver Steatosis by Increasing Lipolysis and Fatty Acid Oxidation": Table S1

### Sheet: hMASLD hMASH transcripts
Significant GO functional classes for the DEGS identified in the MASH vs CTL meta-analysis
Dataset	Original			After QC			Platform
	MASH	MASLD	CTL	MASH	MASLD	CTL
GSE48452	17	9	28	16	8	28	Affymetrix microarray
GSE61260	24	23	62	24	23	61	Affymetrix microarray
GSE83452	104	44	0	104	43	0	Affymetrix microarray
GSE167523	47	51	0	47	50	0	Affymetrix microarray
GSE33814	12	19	13	12	19	13	Illumina microarray
GSE89632	19	20	24	19	20	24	Illumina microarray
GSE135251	155	51	10	155	51	10	RNA-Seq
GSE126848	16	15	26	16	15	26	RNA-Seq
GSE130970	42	36	0	41	34	0	RNA-Seq
PRJNA512027	105	50	36	105	50	36	RNA-Seq
Total	541	318	199	539	313	198
Significant GO functional classes for the DEGS identified in the MASLD vs CTL meta-analysis
ONTOLOGY	ID	Description	pvalue	p.adjust	Count	Genes
MF	GO:0019825	oxygen binding	4.27e-07	0.000337	10	CBS/LOC102724560/CYP2C18/CYP2C19/CYP3A4/CYP3A7/HBA2/HBB/HBG1/MB
MF	GO:0005310	dicarboxylic acid transmembrane transporter activity	0.000141	0.0451	7	SLC13A3/SLC16A1/SLC19A1/SLC25A11/SLC25A12/SLC26A6/SLC38A7
MF	GO:0004675	transmembrane receptor protein serine/threonine kinase activity	6.68e-05	0.0134	5	ACVR1/ACVR1C/ACVR2A/ACVR2B/TGFBR3
BP	GO:0006073	cellular glucan metabolic process	3.77e-05	0.0186	9	AGL/ENPP1/EPM2AIP1/IGF1/IGF2/IL6ST/INSR/LEPR/PER2
BP	GO:0048638	regulation of developmental growth	0.000116	0.0318	18	AKAP6/FOXP1/GATA6/HEY2/IGF1/IGF2/INSR/NIPBL/PIK3CA/PROX1/PTCH1/SAV1/SMURF1/SOCS2/TGFBR3/TNR/VIL1/WWC2
MF	GO:0001671	ATPase activator activity	0.000393	0.0426	5	ATP1B1/ATP1B2/NKRF/TOR1AIP1/TOR1AIP2
MF	GO:0005159	insulin-like growth factor receptor binding	0.000426	0.0426	4	IGF1/IGF2/INSR/SOCS2
CC	GO:0030176	integral component of endoplasmic reticulum membrane	5.51e-05	0.00641	13	AMFR/BCAP31/CLN3/DERL3/DGAT2/ELOVL1/EMC10/EMC9/HLA-A/RTN1/SLC35B1/SLC35B2/TAP2
MF	GO:0008324	cation transmembrane transporter activity	0.000372	0.0285	23	ANO10/ANXA9/ATP6V0D1/ATP6V0E2/ATP6V1B2/ATP6V1F/CHRNB1/GRIA3/KCNB1/MFSD3/NALCN/SLC13A3/SLC17A4/SLC25A19/SLC25A38/SLC30A4/SLC31A1/SLC38A7/SLC39A7/SLC45A3/SLC5A9/SNAP25/TMEM63A
MF	GO:0019825	oxygen binding	0.000399	0.0285	5	CYP2C18/HBA2/HBB/HBG1/MB
MF	GO:0046961	proton-transporting ATPase activity, rotational mechanism	0.00115	0.044	4	ATP6V0D1/ATP6V0E2/ATP6V1B2/ATP6V1F
BP	GO:0015671	oxygen transport	6.56e-05	0.0457	4	HBA2/HBB/HBG1/MB
BP	GO:0043123	positive regulation of I-kappaB kinase/NF-kappaB signaling	6.91e-05	0.0457	14	AJUBA/APOL3/BST2/GAPDH/LGALS1/MID2/MYD88/PRKCE/RBCK1/RHOA/SHISA5/SLC35B2/TRADD/TRIM14
Significant GO functional classes for the DEGS identified in the MASH vs CTL meta-analysis
ONTOLOGY	ID	Description	pvalue	p.adjust	Count	Genes
BP	GO:0030199	collagen fibril organization	2.8423e-05	0.0174834	20	AEBP1/ANXA2/COL11A1/COL11A2/COL14A1/COL1A1/COL1A2/COL3A1/COL5A1/COL5A2/COL5A3/COMP/FMOD/LOXL1/LOXL4/LUM/P4HA1/SERPINF2/TGFB2/VIPAS39
BP	GO:0051302	regulation of cell division	3.1462e-05	0.0174834	37	ASPM/AURKA/AURKC/CALM1/CDC14B/CDC6/CENPV/CETN2/CUL3/DCDC1/E2F7/E2F8/ECT2/FGFR2/FSD1/GAREM1/GIPC1/INTU/KIF20A/LBH/PDGFA/PDGFC/PIK3R4/PKP4/PRC1/PRKCE/PTCH1/RAB11A/RACGAP1/RHOA/SGF29/SUSD2/TADA3/TAL1/TGFB2/TP63/VEGFA
BP	GO:0043648	dicarboxylic acid metabolic process	5.0731e-05	0.0232562	26	ACLY/ADHFE1/ALDH18A1/AMDHD1/ASPA/DHFR/GCLM/GGT1/GOT1/GPT2/HAAO/HAL/IDH2/KYAT3/KYNU/ME1/MTHFD1/MTHFD1L/MTHFD2L/MTRR/OAT/PCK1/SLC19A1/SLC25A12/SLC25A32/TAT
BP	GO:0032465	regulation of cytokinesis	5.44054e-05	0.0232562	22	AURKA/AURKC/CALM1/CDC14B/CDC6/CENPV/CETN2/CUL3/DCDC1/E2F7/E2F8/ECT2/FSD1/GIPC1/KIF20A/PIK3R4/PKP4/PRC1/PRKCE/RAB11A/RACGAP1/RHOA
BP	GO:0010038	response to metal ion	8.23344e-05	0.0269137	64	ABAT/ADCY1/ALAD/AQP1/AQP3/ATF1/BMP6/BRAF/CALM1/CALR/CCND1/CD14/CDH1/CPNE1/CPNE6/CYP1A2/DAXX/DMTN/ECT2/FABP4/FGA/FGB/FXN/GPHN/GSS/HAAO/HFE/HMGCS2/IGFBP2/IMPA2/INHBB/KCNB1/KCNC2/KCNK3/KCNMA1/KCNMB4/LCAT/MEF2A/MMP9/MT1A/MT1E/MT1F/MT1G/MT1M/MT1X/NFE2L2/NQO1/PCNA/PDX1/PLSCR1/PPIF/PRKAA2/RASAL1/SLC1A1/SLC25A12/SMPD3/SOD1/SYT1/SYT13/SYT7/TAT/TIGAR/TRPC3/TRPM2
MF	GO:0019838	growth factor binding	0.000244675	0.0496144	31	ACVR1/ACVR1C/ACVR2B/CEP57/COL1A1/COL1A2/COL3A1/COL5A1/EPHA2/ERBB2/FGFR1/FGFR2/FIBP/HTRA1/IGFALS/IGFBP1/IGFBP2/IGFBP5/IL1R1/IL2RG/IL6R/IL6ST/INSR/ITGA6/ITGAV/LTBP1/PDGFA/PDGFRB/SORT1/TGFBR3/TSKU
BP	GO:0009066	aspartate family amino acid metabolic process	1.96998e-07	0.000187423	14	AASS/ADI1/ASPA/GCAT/GNMT/GOT1/MAT1A/MRI1/MTHFD1/MTHFD2L/MTHFR/MTRR/SDS/SLC25A12
BP	GO:0006956	complement activation	3.58833e-06	0.00131305	14	C1R/C1RL/C4BPA/C5/C6/C9/CFD/CFHR2/CFHR4/CFHR5/CFP/COLEC10/FCN2/MASP2
BP	GO:0006073	cellular glucan metabolic process	3.21668e-05	0.00709477	14	AGL/ENPP1/G6PC1/GNMT/GYS2/IGF1/IL6ST/INSR/IRS2/LEPR/PER2/PPP1R1A/PRKAG2/SORBS1
BP	GO:0006112	energy reserve metabolic process	3.28116e-05	0.00709477	15	ADGRF5/AGL/ENPP1/G6PC1/GNMT/GYS2/IGF1/IL6ST/INSR/IRS2/LEPR/PER2/PPP1R1A/PRKAG2/SORBS1
BP	GO:0071280	cellular response to copper ion	0.000118077	0.017021	7	MT1A/MT1E/MT1F/MT1G/MT1M/MT1X/NFE2L2
BP	GO:0015813	L-glutamate transmembrane transport	0.000336683	0.0340766	7	ARL6IP1/PER2/SLC1A1/SLC1A2/SLC25A12/SLC25A18/SLC3A1
BP	GO:0051938	L-glutamate import	0.000457155	0.0418209	7	ARL6IP1/PER2/SLC1A1/SLC1A2/SLC25A12/SLC25A18/SLC3A1
MF	GO:0070279	vitamin B6 binding	3.86014e-06	0.0015402	14	ABAT/ALAS1/CBS/LOC102724560/CTH/GCAT/GOT1/GPT2/KYAT3/KYNU/MTARC2/OAT/SDS/TAT
DEGS identified in the MASLD vs CTL meta-analysis
Gene Symbol	GSE48452		GSE61260		GSE126848		GSE89632		GSE135251		GSE33814		PRJNA512027		Meta-analysis		MUvals	MUsds	Qvals	df	Qpvalues	Chisq
	Z score	FDR	Z score	FDR	Z score	FDR	Z score	FDR	Z score	FDR	Z score	FDR	Z score	FDR	zSco	FDR
SLC31A1	0.641812	0.785809	2.747	0.0494167	2.76763	0.0115028	1.17468	0.35612	5.64603	0.00333066	1.18543	0.454665	-0.942587	0.835239	3.06899	0.03243	0.708129	0.230736	22.6557	6	0.000920389	0.00214781
SLC25A38	2.14519	0.233875	0.0585713	0.978111	2.65945	0.015499	3.10381	0.00693791	3.73619	0.00333066	3.03714	0.0342912	-0.942587	0.944887	2.88944	0.0470388	0.702871	0.243255	25.0599	6	0.000332849	0.00385924
SLC25A39	3.18612	0.0722294	3.11885	0.0242107	3.0216	0.00548232	3.19483	0.00535743	3.75761	0.000725225	2.58854	0.0701933	1.16213	0.813169	5.38847	1.47826e-05	0.907109	0.168342	11.6984	6	0.0690458	7.10585e-08
ATP6V0E2	2.17714	0.227611	2.77344	0.0474684	2.45863	0.0262014	4.38056	0.000115417	4.05893	0.00333066	-0.708583	0.6832	-0.942587	0.936423	3.04495	0.0340276	0.73647	0.241866	24.5343	6	0.000416317	0.00232722
ATP6V1B2	-0.129657	0.962878	3.23858	0.0193409	0.31006	0.81637	1.57908	0.199045	1.74144	0.00333066	2.50854	0.0799427	-0.942587	0.844979	3.39383	0.0154092	0.450932	0.132868	7.89219	6	0.246108	0.000689236
ABCB4	-0.186073	0.946762	1.67083	0.265282	3.73869	0.000508917	2.42793	0.0387606	4.50968	5.96865e-05	1.46945	0.334991	2.33317	0.460045	3.699	0.00663777	0.725034	0.196008	16.1916	6	0.0127619	0.000216453
CYP2C18	-0.112977	0.967708	0.299487	0.877123	2.94697	0.00683276	2.47647	0.0347082	1.74028	0.00333066	2.11866	0.144241	0.651264	0.918546	2.8659	0.0490921	0.444225	0.155004	10.5013	6	0.105067	0.00415828
CYP2C19	-1.97753	0.278869	-2.07749	0.151299	-3.35708	0.00189039	-0.208814	0.892905	-2.71055	0.0145691	-2.55317	0.074218	-2.3578	0.45493	-4.7973	0.000163673	-0.657621	0.137082	8.17178	6	0.225786	1.60823e-06
CYP3A4	0.130621	0.962968	-2.13037	0.139166	-0.278842	0.835325	-4.08668	0.000313754	-2.76702	0.00333066	-1.79562	0.228038	-2.05975	0.573228	-3.43685	0.0141169	-0.57825	0.16825	12.1462	6	0.0587859	0.000588527
CYP3A7	-1.4798	0.447273	-1.14021	0.479088	-0.581179	0.647576	-0.431079	0.764851	-3.24353	0.00333066	-0.648332	0.714719	-0.942587	0.767641	-3.08406	0.0314899	-0.365942	0.118656	6.53677	6	0.365815	0.002042
CYP4F22	1.11909	0.592364	2.08777	0.148865	3.20951	0.00304928	3.63033	0.00144484	3.03647	0.00612644	3.13031	0.0289381	0.868985	0.881986	4.40475	0.000814667	0.77862	0.176768	13.0479	6	0.0422816	1.05904e-05
HBB	1.028	0.63	1.411	0.361	3.7	0.000585	4.033	0.000381	-0.288	0.00333	0.632	0.722	-0.943	0.0289	3.176	0.025766	0.665	0.209	18.381	6	0.00535	0.00149
HBA2	1.14584	0.583175	1.56366	0.303278	1.09999	0.357144	2.1572	0.069938	1.5801	0.168038	1.40518	0.360536	3.61396	0.169386	4.97372	7.79487e-05	0.566551	0.113909	2.41548	6	0.877804	6.56807e-07
HBG1	2.92068	0.101789	0.839087	0.619795	2.28975	0.0397041	1.95056	0.104708	0.842148	0.485236	1.06605	0.507882	-0.942587	0.801521	3.73065	0.00605479	0.447403	0.119926	6.58714	6	0.360719	0.000190988
HMGB3	0.325316	0.895881	0.967803	0.559067	1.98872	0.0776742	0.710948	0.602891	1.79719	0.00333066	1.96747	0.179957	-0.942587	0.90585	3.03981	0.0343924	0.342525	0.11268	3.94876	6	0.683611	0.00236724
COPZ2	2.56104	0.148523	1.83746	0.212845	6.29521	0	3.72534	0.00106984	0.177972	0.00333066	2.01864	0.168519	-0.942587	0.742116	3.16395	0.0265427	0.910613	0.287809	33.2175	6	9.52238e-06	0.00155642
GALNT18	1.15421	0.580747	3.39482	0.0146874	-0.593697	0.639271	1.82306	0.132408	3.78725	0.00333066	2.91885	0.0411486	-0.942587	0.863454	3.07164	0.0322584	0.606641	0.197497	16.72	6	0.0103692	0.00212887
DEGS identified in the MASH vs CTL meta-analysis
Gene Symbol	GSE48452		GSE61260		GSE126848		GSE89632		GSE135251		GSE33814		PRJNA512027		Meta-analysis		MUvals	MUsds	Qvals	df	Qpvalues	Chisq
	Z score	FDR	Z score	FDR	Z score	FDR	Z score	FDR	Z score	FDR	Z score	FDR	Z score	FDR	zSco	FDR
SLC3A1	-0.179752	0.955726	-1.33315	0.362962	-2.81645	0.0095887	-1.78802	0.130286	-0.935646	0.425334	-0.0523426	0.977237	-2.12075	0.0855508	-3.6265	0.00318857	-0.386171	0.106486	5.16323	6	0.523054	0.000287285
SLC25A12	-2.34347	0.156707	-2.56581	0.0529413	-3.2004	0.00303143	-5.4541	6.87023e-07	-5.3913	1.15946e-05	0.501838	0.734305	-0.723443	0.61447	-3.04634	0.0158431	-0.890223	0.292227	39.2384	6	6.42719e-07	0.00231646
SLC25A18	-1.41584	0.45668	-1.71176	0.223099	-0.919763	0.438936	-5.47153	6.93642e-07	-0.706238	0.55487	-1.23133	0.345009	-4.91706	2.53768e-05	-3.24149	0.00941998	-0.697328	0.215126	21.4204	6	0.00154122	0.00118905
SLC25A3	0.724696	0.756514	1.90611	0.168348	1.62738	0.151187	0.651796	0.62273	2.84639	0.0110897	2.03636	0.0964892	0.0832934	0.958159	2.97964	0.0185903	0.389206	0.130622	8.51106	6	0.202999	0.00288586
MAT1A	-2.89953	0.0670476	-3.08237	0.0173683	-3.91835	0.00024724	-4.12814	0.000155289	-1.06807	0.357695	-3.85548	0.000847244	-5.482	4.36893e-06	-6.69963	0	-1.05915	0.15809	10.9417	6	0.0901954	2.08953e-11
MT1A	-0.403553	0.882874	-0.0870327	0.96505	-0.0054679	0.996649	-6.55506	0	-4.43093	0.000163315	-2.32013	0.0545503	-3.40351	0.00360946	-2.61875	0.0430524	-0.836904	0.319581	46.521	6	2.33126e-08	0.00882525
MT1E	-1.74758	0.331491	-2.09023	0.12583	-4.67586	1.10735e-05	-2.09003	0.071758	-5.20958	1.9469e-05	-0.368273	0.809471	-3.65551	0.00170765	-4.19286	0.000477227	-0.856718	0.204328	19.4451	6	0.00347442	2.75463e-05
MT1F	-0.717836	0.758755	1.45603	0.314634	-3.09546	0.00421889	-2.71929	0.0160756	-4.47031	0.000146121	-3.44307	0.00294765	-1.98939	0.109877	-2.70567	0.035278	-0.70295	0.259807	31.8623	6	1.73399e-05	0.00681671
MT1G	-1.0639	0.606291	1.53488	0.284878	-3.30258	0.00217898	-3.1384	0.00489425	-3.89635	0.000711394	-3.22274	0.00563619	-2.86503	0.0157419	-2.94576	0.02038	-0.731185	0.248216	28.8817	6	6.40545e-05	0.00322165
MT1M	-1.80602	0.312188	-0.696827	0.669085	-2.46621	0.0244707	-4.74799	1.13339e-05	-4.79213	6.03874e-05	-3.1044	0.0078725	-3.85596	0.000913428	-4.42574	0.000197306	-0.957387	0.216322	21.3036	6	0.00161782	9.61133e-06
MT1X	-1.54742	0.407697	-1.00279	0.514871	-6.75957	0	-4.86544	6.65335e-06	-4.25232	0.000268762	-3.77105	0.0010875	-2.98725	0.0115416	-3.8716	0.00145299	-1.28761	0.33258	46.794	6	2.05677e-08	0.000108125
ATP6V0D1	3.33328	0.0312505	4.39602	0.000425238	5.55357	2.52313e-07	4.93247	4.76395e-06	8.08438	0	3.66748	0.00151303	-0.274818	0.85864	3.6242	0.0031898	1.5283	0.421694	74.6261	6	4.58522e-14	0.000289854
ATP6V1B2	2.13968	0.208888	3.49386	0.00637598	1.33296	0.247665	4.32614	6.97899e-05	2.67123	0.016919	3.3641	0.00372925	3.15861	0.0072314	6.10099	0	0.859407	0.140864	9.17613	6	0.163912	1.05414e-09
ATP6V1E2	2.41528	0.141848	1.65082	0.242749	5.79904	8.4122e-08	3.3509	0.0025369	0.702686	0.557023	-0.676357	0.636013	2.47844	0.0400928	2.82869	0.0266579	0.706094	0.249619	28.5078	6	7.53712e-05	0.00467396
ATP8B1	1.42745	0.452243	0.467904	0.787302	3.30977	0.0021308	5.94269	1.36986e-07	2.4894	0.0259385	1.71009	0.171555	3.92467	0.00073019	3.64098	0.00305334	0.872896	0.239742	25.9855	6	0.000224033	0.000271605
ABCB4	1.41388	0.457788	3.05971	0.0181952	4.90813	4.12745e-06	4.92689	4.7983e-06	5.7229	4.59627e-06	2.61592	0.0277605	4.4617	0.000125235	5.54711	1.51899e-06	1.22572	0.220965	21.2284	6	0.00166905	2.90427e-08
COX6A2	-1.94142	0.264908	-1.55479	0.277332	-1.98777	0.0745932	-0.242756	0.863008	-0.0769494	0.952303	-2.81593	0.0169522	-2.14707	0.0812233	-3.62015	0.00323032	-0.427828	0.11818	7.0497	6	0.316276	0.000294435
COX10	0.377975	0.890522	0.214839	0.910504	-3.58302	0.000842494	-3.01542	0.00705659	-1.45612	0.201432	-1.27182	0.328019	-3.56716	0.00222798	-2.75128	0.0318701	-0.519357	0.188769	16.9987	6	0.009288	0.00593624
CYP1A2	-0.700294	0.767254	-1.75427	0.210139	-3.637	0.00069913	-1.13158	0.364033	-0.249727	0.844994	-4.02913	0.000487403	-2.30011	0.0595557	-3.14074	0.012354	-0.592891	0.188774	16.612	6	0.01082	0.00168523
CYP3A4	-1.6568	0.366169	-2.14622	0.114608	-1.22329	0.29149	-5.08412	2.22506e-06	-3.4272	0.00251642	-3.68632	0.00142528	-3.86618	0.000885994	-4.74603	5.22581e-05	-0.925857	0.19508	17.1263	6	0.00883022	2.07449e-06
CYP3A5	-2.12522	0.212869	-1.68992	0.229922	0.988175	0.40215	-3.49679	0.00156589	-3.53779	0.00186564	-2.74069	0.0204948	-0.935944	0.499971	-2.89168	0.0230565	-0.598866	0.2071	20.3829	6	0.00236651	0.00383182
CYP4F22	3.24894	0.0360058	3.94822	0.00174633	3.8826	0.000283279	4.85657	6.90476e-06	3.9248	0.000659162	1.69583	0.175496	1.10583	0.415113	4.63287	8.62447e-05	1.03126	0.222597	22.1753	6	0.0011254	3.60636e-06
CYP7B1	-2.59572	0.107632	-4.2057	0.000795643	-4.68613	1.05357e-05	-0.966036	0.447432	-5.31135	1.45631e-05	-0.990093	0.463369	0.632405	0.664025	-2.85589	0.0250911	-0.844007	0.295532	40.8642	6	3.07958e-07	0.0042916
CYP2B6	-0.755506	0.743591	0.177672	0.928078	-4.48174	2.58546e-05	-1.44123	0.234086	-2.20982	0.0483002	-0.718521	0.613403	-2.2988	0.0596366	-2.73946	0.0327511	-0.501501	0.183066	16.0444	6	0.0135174	0.00615411
HMGB1	-1.47235	0.437067	-3.1659	0.0142692	-0.877952	0.462047	-0.362013	0.793078	-6.84448	2.81124e-07	-3.34258	0.0039853	-1.90699	0.127171	-2.97336	0.018859	-0.813221	0.273502	35.6321	6	3.24971e-06	0.00294558
HMGB3	0.385552	0.888626	0.0360608	0.986618	2.2216	0.0443004	2.4226	0.0339279	3.05982	0.00651927	2.61338	0.0278754	0.33205	0.827451	2.71731	0.0344789	0.479828	0.176582	15.0439	6	0.019918	0.00658146
HMGCS2	-0.759095	0.742284	0.558789	0.738352	-5.94036	2.45098e-08	-1.18272	0.340639	-1.54326	0.174332	-3.70435	0.00134483	-3.84385	0.000953715	-2.72804	0.0336913	-0.790139	0.289636	38.0614	6	1.09276e-06	0.00637116
NFE2L2	-2.81221	0.0770442	-2.64637	0.0450743	-3.92568	0.000240455	-5.33632	9.52381e-07	-4.57132	0.000110093	-0.76273	0.587738	-1.0628	0.435948	-3.82866	0.0016791	-0.976854	0.255142	29.4775	6	4.93968e-05	0.000128842
CCS	-2.20142	0.191785	-2.60594	0.0490007	2.02464	0.0688502	-3.74124	0.000675412	-0.550252	0.651331	-4.19577	0.00027422	-5.8375	3.63636e-07	-2.62243	0.042658	-0.743144	0.28338	36.3832	6	2.32198e-06	0.00873053
SOD1	-2.62366	0.103458	-3.08746	0.0171649	-1.5098	0.185985	-0.286233	0.838269	-7.31298	8.29876e-08	-4.69135	4.75067e-05	-4.22904	0.000271026	-3.67577	0.00272944	-1.10286	0.300035	40.7733	6	3.20912e-07	0.000237136
GSR	2.05215	0.234772	0.914595	0.557502	0.592908	0.630317	1.14319	0.358753	2.04558	0.0681167	0.898375	0.512036	1.14443	0.396322	3.18612	0.0108799	0.337656	0.105977	2.85606	6	0.826684	0.00144197
GCLM	-0.979847	0.641977	-2.26005	0.0949752	-1.86681	0.0954031	-3.2792	0.00317123	-2.46547	0.0274001	-2.63856	0.0263417	-1.67177	0.189756	-5.04373	1.28947e-05	-0.598429	0.118648	7.01122	6	0.319811	4.5655e-07
GPX2	1.26865	0.519054	1.01445	0.50958	3.29695	0.00222039	3.33657	0.0026498	0.154826	0.903793	2.91382	0.0131381	1.17476	0.38187	3.19694	0.0105299	0.568948	0.177966	14.9084	6	0.0209812	0.00138893
GPX7	1.54568	0.40851	1.1419	0.447861	1.97787	0.0761298	2.59062	0.0224636	-0.914943	0.436417	2.93303	0.0124623	0.908191	0.51411	2.62141	0.0427445	0.425964	0.162494	12.6715	6	0.048559	0.0087566
PPARGC1A	-1.67648	0.3585	-2.16721	0.11081	-4.08881	0.000128486	-6.1578	9.61538e-08	-4.04499	0.000473725	-3.40808	0.00328664	-1.0408	0.447032	-3.77081	0.0020223	-1.11554	0.295835	38.3698	6	9.51039e-07	0.000162721
PDIA5	-3.86933	0.0112216	-3.80579	0.00269994	-5.6079	2.11268e-07	-0.944518	0.458845	-2.84104	0.0112347	-1.1789	0.369433	-4.53733	9.91282e-05	-5.01679	1.43949e-05	-0.996856	0.198704	17.5529	6	0.00745229	5.25415e-07
PDIA6	0.311109	0.912207	0.242854	0.898723	2.62805	0.0160495	4.83372	7.78537e-06	3.40234	0.0026838	1.53773	0.22431	1.77049	0.161761	3.02424	0.0167061	0.660238	0.218316	22.4551	6	0.00100112	0.00249263
IDH2	2.08397	0.225028	2.22861	0.10026	0.796871	0.507289	3.19865	0.00406286	3.76171	0.00102326	1.82931	0.140048	1.26699	0.339417	4.27619	0.000359351	0.631269	0.147624	10.4897	6	0.105489	1.9012e-05

### Sheet: Mouse experiment
		HFD						HFD + Cu
Lean mass	W0	29.94	31.95	31.2	30.47	24.7	27.02	28.63	26.95	30.63	27.6	26.95	25.77
	W4	31.29	31.74	31.83	31.74	25.92	27.84	28.16	27.94	31.01	27.9	28.15	25.28
	W8	33	32.41	31.9	32.3	27.39	28.79	28.02	27.84	31.81	29.24	29.85	26.77
Fat mass	W0	7.31	9.74	8.65	18	14.95	19.59	10.58	13.93	9.82	13.9	12.73	13.56
	W4	16.98	16.72	16.12	20.34	19.01	22.98	9.34	14.58	11.01	13.01	14.85	13.64
	W8	19.51	17.96	17.67	20.73	21.53	23.73	11.37	19.07	12.53	16.82	17.59	17.94
Body weight	W0	37.9	39.81	41.02	47.5	39.83	46.8	39.57	40.9	40.8	41.62	40.12	39.6
	W4	48.5	47.27	47.43	51	43.81	49.75	37.86	41.93	41.43	40.41	42.19	38.47
	W8	51.89	50.13	48.97	51.96	48.5	51.59	38.76	45.85	43.5	45.5	46.55	44.48
Liver	wet mass	2295	2589	1795	2426	2582.9	2037	1149	1461	1140	1501	2338	1380
iWAT	wet mass	2.85	1.85	2	2.853	2.982	2.79	1.132	1.869	1.75	1.87	2.204	2.259
eWAT	wet mass	2.739	1.72	1.79	2.552	1.69	1.973	1.37	1.627	1.8	1.692	1.757	1.667
bWAT	wet mass	0.464	0.325	0.41	0.33	0.445	0.592	0.522	0.64	0.502	0.592	0.3584	0.552
Skeletal muscle	wet mass	0.464	0.325	0.41	0.33	0.445	0.592	0.522	0.64	0.502	0.592	0.3584	0.552
Blood glucose	W8	216	212	171	254	199	196	196	183	182	152	187	167
Food consumption change	W8 / W0 (per cage)	0.89836	1.04026	1.00223	0.962925			0.940459	0.892449	0.980604	0.878851

### Sheet: Liver health tests
	Prophylactic study (Fig.2)					Prevention study (Fig.3)
	ALT activity					ALT activity
	ND	ND + Cu	HFD	HFD + Cu		ND	HFD	HFD + Cu
	15.4		131.4	55.8		52.099	121.092	23.11
	12.4	31.6	113.6	33		50.475	79.399	11.766
	14.2	12	88.8	25		34.07	122.767	2.598
	16.6	15	85.6	15.4		30.88	130.709	38.084
	189.6			56.6		11.193	90.048	86.117
						78.927		17.107
	AST activity
	ND	ND + Cu	HFD	HFD + Cu		AST activity
	87.2		135.2	73		ND	HFD	HFD + Cu
	35.8	54.6	212.4	53.8		37.651	60.885	19.145
	34	27.6	92.2	63.8		71.689	125.997	13.617
	69.8	43.2	107	75.2		55.806	142.134	21.18
	379			63.2		16.893	179.251	38.569
						29.869	216.301	133.521
	CHOL (mg/dl)					73.573	142.134	34.961
	ND	ND + Cu	HFD	HFD + Cu
	151.8		309.4	242.4		AST activity
	155.8	139.4	249.6	182.8		ND	HFD	HFD + Cu
	162.8	128.4	260.4	130.8		37.651	60.885	19.145
	154.8	149	236.8	135.2		71.689	125.997	13.617
	22.2			186		55.806	142.134	21.18
						16.893	179.251	38.569
	HDL (mg/dl)					29.869	216.301	133.521
	ND	ND + Cu	HFD	HFD + Cu		73.573	142.134	34.961
	131.4		226.2	166.4
	132.6	116	191.4	137.2		SOD1 activity
	134.6	109.2	206.4	90		ND	HFD	HFD + Cu
	131.2	123	185.8	100		16.3342	13.3577	17.0158
	17			134		18.3564	11.4946	18.3337
						13.8803	12.5171	13.9939
	LDL (mg/dl)					14.8801	14.8346	15.3572
	ND	ND + Cu	HFD	HFD + Cu		14.7665	13.4713	17.0158
	20		60	61		14.153
	22.2	29.2	53	40.2
	26.4	20.6	58.4	32
	20.8	28.8	42.8	31.4
	6.6			51.8

### Sheet: mMASLD normalized protein
*This is the source data for plotted figures.
		HFD					HFD + Cu
FAO	CPT1	1.34423	0.981084	0.844109	1.07569	0.979191	0.775693	1.33902	1.23882	1.94036	1.29683	1.28872
	CPT2	1.34364	0.958801	0.670405	1.02509	1.03558	0.966491	1.582	1.29829	1.65671	1.15768	1.30294
	ACADM	0.83624	1.02692	0.865772	1.18411	1.25072	0.836239	1.53559	1.28135	1.50896	1.22384	1.14006
	ACADV	1.31735	0.890529	0.694347	0.992403	1.02427	0.985274	1.47322	1.17371	1.6426	1.12965	1.21063
	DLDH	1.09953	0.80642	0.73814	1.01182	1.03991	1.30419	1.20985	1.08673	1.22332	0.944063	1.00917
	LDHA	1.2027	1.10622	0.977653	0.856328	1.04001	0.817098	1.49616	1.26002	1.34029	1.17142	1.52535
	LDHD	0.9503	0.944034	1.00118	0.872668	1.00677	1.22504	1.66655	1.24085	1.65478	1.16371	1.12773
TCA	COQ8	1.0128	0.846113	0.949423	0.910639	1.14051	1.14051	1.06368	1.15053	1.16247	0.94314	1.15705
	COQ9	0.89799	1.14729	0.893828	0.95373	0.95987	1.14729	0.993702	0.928485	1.07884	1.01286	1.17579
	IDH1	0.6634	0.972503	0.985948	1.07556	1.00026	1.30233	0.724524	0.852753	0.936701	1.00822	1.16207
	IDH2	0.9453	1.07632	1.09772	0.811965	0.95987	1.10883	1.02081	0.981185	1.09577	1.09382	1.35631
	IDH3	0.87179	0.861953	1.02043	1.07251	1.01608	1.15724	1.00628	0.869077	0.997244	0.89533	1.17931
ROS	PRDX1	0.992216	0.985358	0.946761	0.948363	0.986465	1.14084	1.00477	0.98523	1.15217	0.986668	1.09299
	PRDX2	0.904023	0.95701	1.00092	1.06836	0.973933	1.09576	0.967713	0.860582	1.0337	1.0812	1.13309
	PRDX3	0.938664	1.02629	0.971552	1.27879	1.08557	0.699125	0.914372	0.942901	1.00861	0.998301	1.17541
	PRDX4	1.1425	1.01201	0.985388	0.864415	1.09653	0.899163	1.12625	1.00198	1.23058	1.05903	1.0937
	PRDX5	0.653862	0.845425	1.0135	1.02978	0.915258	1.54218	0.782013	0.822799	0.9266	0.976947	1.22818
	GPX1	1.01385	1.0662	1.14316	0.94604	1.20634	0.624414	1.00639	1.20352	1.09973	1.11201	0.963646
	GPX4	1.37193	1.2599	0.997096	1.2278	1.21163	-0.0683634	1.02576	1.0103	0.88561	1.0029	1.02922
	SOD1	0.608236	1.13044	0.917353	0.979766	1.07468	1.28953	0.521554	0.898693	1.18578	0.956217	1.19614
	SOD2	0.812678	0.926095	1.055	1.17415	1.14872	0.883359	0.892364	0.9929	1.18269	1.10662	1.2229
ETC	COQ8A	1.0128	0.846113	0.949423	0.910639	0.762717	0.811965	1.06368	1.15053	1.16247	0.94314	1.15705
	COQ9	0.89799	0.7306	0.893828	0.95373	1.12089	0.95987	0.993702	0.928485	1.07884	1.01286	1.17579
	NDUA5	0.95355	0.836799	0.907776	0.970912	1.07822	1.00401	1.05639	0.924732	1.03578	1.05116	1.06654
	NDUA7	1.26608	0.873034	0.769242	0.968065	1.18706	1.00064	1.1768	0.9419	1.17373	1.19752	1.24638
	NDUA8	0.92875	0.814981	0.866284	0.843803	1.02221	0.962823	1.01365	1.00178	1.03746	1.06094	1.08442
	NDUB7	0.85331	0.768451	0.844918	0.979047	1.17286	1.06698	1.01082	0.777594	1.08278	1.1444	1.29474
	NDUB9	0.92857	0.763298	0.917495	0.972143	0.940519	0.92494	1.26657	1.16918	1.08748	1.01536	0.992865
	NDUS5	0.82157	0.837592	0.989265	1.19969	1.11205	0.926582	0.964044	0.920276	1.0275	1.03997	1.05244
	SDHA	1.65592	1.00494	0.760362	0.941045	0.924356	1.07632	1.52515	1.39168	1.3347	0.912941	0.834447
	SDHB	1.04583	0.812593	0.791812	0.922775	0.960635	0.981643	1.14206	1.10473	1.05945	1.11839	0.982984
	CYB5	1.28201	1.0898	0.681755	1.17533	1.08935	0.681755	1.17843	1.10007	1.08958	1.42713	0.877626
	CYB5B	1.08753	1.05102	1.39946	1.05716	0.899142	0.6637	1.05179	1.01366	0.697582	1.04615	0.499956
	CYC	0.77357	1.05046	0.912042	1.15538	0.872462	1.23608	0.796229	0.848318	0.926092	0.99378	1.26459
	BDH	1.27042	1.01961	0.861884	0.931642	1.01338	1.04585	1.55991	1.26306	1.38948	1.42143	1.45338
	COX2	1.2747	0.939885	0.877873	0.883144	0.942784	0.979865	1.47691	1.14706	1.13799	1.15414	1.1703
	COX41	0.964303	0.822588	0.852948	0.992567	1.18902	0.964723	1.07518	0.975306	1.07985	1.10213	1.12442
	COX5B	1.02041	0.66297	0.750172	1.15247	1.45656	0.820757	1.59288	0.962677	1.30743	1.36411	1.4208
	COX6C	1.00383	0.825421	0.888569	0.978088	1.08861	0.941244	1.03596	0.996168	1.03764	1.05273	1.06782
	COX7B	1.14127	0.878469	0.637935	0.79576	1.12303	0.922498	1.65007	1.12079	1.29599	1.35427	1.41255
	COX7C	1.1313	0.92988	0.747691	1.00938	1.0805	0.966236	1.34892	0.99241	1.12488	1.1469	1.16892
	AL1A7	1.43496	1.01754	0.634962	1.07924	1.09787	1.14843	1.60909	1.1164	1.26482	1.29204	1.31927
	ATP5E	1.1917	0.875181	0.792457	0.878344	0.926361	1.11012	1.00451	1.13546	1.05645	1.07137	1.0863
	ATP5H	0.776791	0.774293	0.975904	1.07602	1.14708	1.01547	0.930458	0.950372	1.07289	1.09891	1.12493
	ATP5I	0.963631	0.846702	0.868202	0.995225	1.00723	1.0033	1.01588	0.996705	1.04218	1.05998	1.07777
Fibrosis and lypoylation	PDIA1	0.925264	1.04082	1.05659	1.03127	1.06817	0.877883	1.02777	1.47274	1.24525	1.74898	1.37845
	PDIA3	0.897845	0.922883	1.00141	0.934571	0.908229	1.33506	0.875891	1.64591	1.17896	2.09767	1.48055
	PDIA4	0.941757	1.01605	0.9036	0.873752	0.939199	1.32564	1.05217	2.28265	1.17378	1.90942	1.4801
	PDIA5	0.789149	0.941729	0.848435	0.907316	0.821893	1.39148	1.02036	1.59988	0.944438	1.43055	1.09917
	TGM2	1.2127	1.02491	0.764099	0.877872	0.879888	1.24053	1.61698	1.15883	1.97907	0.983048	1.56001
Lipid droplet and import	PLIN2	1.08366	0.923942	0.769261	0.921045	1.28524	1.01685	0.646848	0.577192	0.41038	0.738514	0.570924
	PLIN3	1.02051	1.14163	0.930231	0.946388	1.07467	0.886568	0.891926	0.8313	1.18581	0.973477	0.915489
	LAMP2	0.751508	0.862608	1.21163	1.0644	1.03983	1.07002	1.06771	0.887793	1.25145	0.999933	1.17265
	CD36	0.89903	1.0453	0.929374	0.950333	1.07159	1.10437	0.93007	0.729374	0.917106	0.830574	0.812568

### Sheet: mMASLD normalize metabolites
*This is the source data for plotted figures.
		ND						HFD					HFD + Cu
cAMP	cAMP	0.660066	0.910093	0.987199	1.14484	1.0128	1.1143	0.641396	1.14404	0.440336	0.917053	0.720633	0.675565	0.449738	4.19392	1.18394	1.8397	1.96304
FAO	3-aminoisobutyrate	0.861246	0.931143	1.06517	0.833452	1.03821	0.883131	0.733589	0.664416	0.5713	0.654561	0.559856	0.716751	0.837517	1.01568	1.27452	0.932567	0.984812
	2-methylbutyrylglycine (C5)	1.49555	1.15586	1.74567	2.35666	1.88922	1.94124	1.0286	1.12798	0.698956	0.782782	0.724282	0.89103	1.23879	1.14063	2.08177	1.35128	1.65281
	valerylglycine (C5)	1.46157	1.06146	1.72133	2.07205	1.91051	1.88869	0.938541	1.29299	0.858143	0.835454	1.40536	0.753256	1.31942	1.54086	2.18804	1.38516	2.23758
	succinoyltaurine	1.05711	1.05858	1.34909	1.00805	1.33467	0.983887	0.488185	0.724282	0.67775	0.795103	0.600647	0.534994	1.36733	2.89041	0.877013	0.662677	1.13072
	succinylcarnitine (C4-DC)	0.0609454	0.714247	0.363276	0.492585	0.47437	0.235206	0.775701	0.97143	0.32896	1.0192	0.848344	1.16034	0.754316	0.672999	0.751669	1.33367	0.459832
	maleate	0.945902	0.810161	1.71967	0.855455	0.97614	0.667212	0.86547	0.564419	0.457916	0.593992	0.709705	0.787384	1.07269	1.39608	0.81109	1.24355	1.01118
	gamma-carboxyglutamate	0.749097	0.879115	0.79398	0.959983	0.874941	0.83757	0.535921	1.00132	0.591433	0.548265	0.609581	0.737889	1.49048	1.63273	0.905679	0.757549	0.998683
	FMN	0.380707	1.66534	1.08549	0.682434	0.828944	0.996552	0.602294	1.167	0.394064	0.559449	0.771528	1.08813	0.810724	1.44177	1.31594	2.82466	1.49716
	riboflavin (Vitamin B2)	0.672148	1.31886	0.949991	0.686728	0.877268	0.89366	0.606517	0.963497	0.58186	0.538109	0.848717	1.31489	0.828577	1.56917	1.0639	5.27222	1.76001
	NAD+	0.750702	1.24882	1.19653	1.05387	1.00687	0.952124	0.993135	1.56991	0.960802	0.787867	1.2094	0.886135	1.15111	0.809454	0.976387	0.732583	0.858811
	guanidinosuccinate	1.18787	1.24591	0.599484	1.59469	1.07496	2.06269	1.14077	1.66447	1.30238	0.90722	1.59329	0.499616	1.66545	0.0562636	0.86368	0.0437031	0.198051
	glutarylcarnitine (C5-DC)	0.694149	0.657256	0.720478	0.99052	1.02106	0.725855	0.837919	1.10787	0.920936	1.00948	1.149	1.38903	1.16167	1.55122	1.19395	1.92366	1.97051
	glutamine	1.55341	0.948844	1.00648	0.993516	1.14345	0.901335	0.817097	1.12187	1.05945	1.36152	1.09212	0.772585	0.832389	0.733814	0.81116	1.07219	1.41271
	fructose	1.91505	0.628582	0.920897	1.57857	1.3582	1.40504	1.14865	1.00059	1.03684	0.89041	0.998213	0.906406	1.02507	0.86897	0.786289	0.565737	0.999411
	adenosine-5'-diphosphoglucose	0.597738	0.270111	0.584982	1.62729	1.13162	0.806029	1.97074	1.32699	1.15481	0.88597	1.29909	0.944083	1.11672	0.223716	1.15861	0.223716	0.433831
	maleate	1.09929	0.994181	0.941542	1.13444	1.99854	0.775411	1.00582	0.690317	0.824795	0.532175	0.655948	0.91507	0.942621	1.24665	1.44521	1.62248	1.17516
	glycerophosphoinositol	0.792393	0.709627	0.811473	0.838518	0.644927	0.725873	0.979013	0.808466	0.787322	0.6775	1.02099	1.31251	1.57186	1.91831	1.58113	1.98565	1.66111
	cysteine	0.917587	0.645363	0.770829	1.05975	0.940247	0.993593	0.838002	0.862384	0.639444	0.837521	0.92847	1.06929	1.18346	1.18514	1.36355	1.29777	1.42515
	cysteine-glutathione	1.49202	0.36681	0.639088	0.973083	0.703031	0.895676	0.538848	0.604132	0.913201	0.633014	0.889151	1.02692	1.3911	1.44546	1.51987	4.482	2.04186
	S-glutathione	0.609509	1.4991	1.67643	0.83502	0.612613	0.636539	1.0473	0.808946	0.820022	0.675033	0.822897	1.45471	1.42012	2.68213	1.15602	1.36321	1.93514

### Sheet: Mitochondria activity test
	Complex IV activity - absorbance
	Time	T° 550	ND	ND	ND	ND	ND	ND	HFD	HFD	HFD	HFD	HFD	HFD	HFD + Cu	HFD + Cu	HFD + Cu	HFD + Cu	HFD + Cu	HFD + Cu
	00:00:00	26.9	0.245	0.23	0.242	0.253	0.206	0.228	0.187	0.191	0.201	0.203	0.221	0.204	0.235	0.197	0.264	0.226	0.241	0.223
	00:00:30	26.9	0.246	0.226	0.231	0.243	0.203	0.22	0.19	0.189	0.197	0.197	0.214	0.201	0.227	0.19	0.253	0.218	0.234	0.22
	00:01:00	26.9	0.244	0.224	0.225	0.235	0.201	0.215	0.192	0.188	0.196	0.198	0.21	0.201	0.22	0.19	0.244	0.213	0.228	0.216
	00:01:30	26.9	0.242	0.222	0.221	0.229	0.201	0.211	0.193	0.189	0.197	0.196	0.208	0.202	0.217	0.187	0.238	0.21	0.224	0.213
	00:02:00	26.9	0.239	0.221	0.218	0.225	0.199	0.208	0.194	0.188	0.196	0.197	0.207	0.202	0.212	0.187	0.234	0.208	0.219	0.21
	00:02:30	26.9	0.237	0.22	0.216	0.222	0.198	0.206	0.194	0.188	0.197	0.198	0.205	0.202	0.21	0.186	0.229	0.205	0.216	0.207
	00:03:00	26.9	0.234	0.219	0.214	0.219	0.197	0.204	0.194	0.188	0.196	0.197	0.204	0.202	0.208	0.184	0.227	0.203	0.212	0.206
	00:03:30	26.9	0.231	0.218	0.213	0.217	0.197	0.203	0.194	0.188	0.194	0.196	0.203	0.202	0.206	0.184	0.223	0.201	0.21	0.205
	00:04:00	26.9	0.228	0.218	0.211	0.215	0.196	0.202	0.194	0.189	0.194	0.198	0.202	0.201	0.205	0.184	0.22	0.2	0.207	0.203
	00:04:30	26.9	0.226	0.217	0.211	0.213	0.196	0.202	0.195	0.189	0.194	0.196	0.2	0.202	0.203	0.182	0.218	0.199	0.205	0.202
	00:05:00	26.9	0.223	0.217	0.21	0.211	0.196	0.201	0.195	0.189	0.193	0.196	0.199	0.202	0.202	0.183	0.215	0.197	0.204	0.201
	00:05:30	26.9	0.22	0.217	0.208	0.21	0.196	0.2	0.195	0.19	0.193	0.196	0.198	0.202	0.202	0.182	0.213	0.196	0.202	0.199
	00:06:00	26.9	0.217	0.216	0.207	0.209	0.195	0.2	0.195	0.19	0.192	0.195	0.198	0.202	0.2	0.183	0.211	0.196	0.201	0.198
	00:06:30	26.9	0.215	0.216	0.206	0.208	0.195	0.2	0.196	0.19	0.193	0.195	0.196	0.201	0.201	0.182	0.208	0.195	0.2	0.196
	00:07:00	26.9	0.213	0.216	0.204	0.207	0.194	0.2	0.196	0.191	0.192	0.194	0.196	0.201	0.2	0.182	0.207	0.195	0.199	0.194
	00:07:30	26.9	0.21	0.216	0.203	0.206	0.195	0.199	0.196	0.19	0.192	0.195	0.196	0.2	0.199	0.183	0.205	0.194	0.198	0.193
	00:08:00	26.9	0.209	0.215	0.202	0.205	0.194	0.199	0.196	0.191	0.192	0.195	0.196	0.201	0.2	0.182	0.203	0.194	0.197	0.192
	00:08:30	26.9	0.207	0.215	0.201	0.204	0.194	0.199	0.196	0.192	0.191	0.194	0.196	0.2	0.199	0.182	0.202	0.192	0.196	0.191
	00:09:00	26.9	0.206	0.215	0.2	0.203	0.194	0.199	0.197	0.192	0.192	0.194	0.195	0.2	0.2	0.182	0.2	0.192	0.195	0.19
	00:09:30	26.9	0.204	0.215	0.199	0.202	0.195	0.199	0.197	0.193	0.191	0.193	0.196	0.2	0.198	0.182	0.199	0.192	0.195	0.19
	00:10:00	26.9	0.203	0.215	0.198	0.201	0.195	0.199	0.197	0.193	0.192	0.193	0.195	0.199	0.199	0.182	0.198	0.191	0.194	0.19
	00:10:30	26.9	0.202	0.216	0.197	0.201	0.196	0.199	0.197	0.194	0.193	0.193	0.194	0.199	0.198	0.181	0.197	0.191	0.194	0.189
	00:11:00	26.9	0.201	0.216	0.197	0.2	0.197	0.199	0.197	0.194	0.192	0.193	0.195	0.199	0.197	0.182	0.196	0.191	0.193	0.189
	00:11:30	26.9	0.2	0.216	0.197	0.2	0.198	0.2	0.197	0.194	0.192	0.193	0.194	0.198	0.197	0.183	0.196	0.19	0.193	0.189
	00:12:00	26.9	0.2	0.216	0.196	0.2	0.198	0.201	0.197	0.194	0.193	0.192	0.194	0.198	0.198	0.182	0.194	0.191	0.193	0.188
	00:12:30	26.9	0.199	0.217	0.196	0.2	0.199	0.2	0.197	0.195	0.193	0.194	0.192	0.197	0.196	0.184	0.194	0.19	0.192	0.188
	00:13:00	26.9	0.198	0.217	0.196	0.2	0.199	0.201	0.197	0.195	0.193	0.193	0.192	0.198	0.195	0.183	0.194	0.191	0.192	0.188
	00:13:30	26.9	0.198	0.217	0.196	0.2	0.199	0.201	0.197	0.195	0.194	0.193	0.191	0.197	0.196	0.184	0.194	0.191	0.191	0.188
	00:14:00	26.9	0.198	0.217	0.196	0.2	0.199	0.201	0.197	0.195	0.194	0.193	0.19	0.197	0.195	0.183	0.194	0.191	0.191	0.187
	00:14:30	26.9	0.197	0.218	0.196	0.199	0.198	0.2	0.197	0.195	0.194	0.194	0.19	0.197	0.195	0.184	0.193	0.191	0.191	0.187
	00:15:00	26.9	0.197	0.218	0.197	0.199	0.198	0.2	0.197	0.195	0.194	0.194	0.189	0.196	0.195	0.184	0.193	0.191	0.19	0.187
	Max V		-5.66	-4.54	-11.64	-14.12	-3.46	-9.72	3.28	1.16	-2.42	-2.66	-6.3	-0.96	-11.08	-4.56	-15.02	-8.94	-10.68	-6.68
	Complex IV activity - absorbance
	Time	T° 550	ND	ND	ND	ND	ND	ND	HFD	HFD	HFD	HFD	HFD	HFD	HFD + Cu	HFD + Cu	HFD + Cu	HFD + Cu	HFD + Cu	HFD + Cu
	00:00:00	26.8	0.18	0.135	0.134	0.154	0.135	0.194	0.144	0.134	0.152	0.151	0.153	0.177	0.109	0.097	0.102	0.102	0.102	0.104
	00:00:30	26.8	0.203	0.146	0.145	0.169	0.147	0.217	0.158	0.145	0.167	0.167	0.168	0.198	0.124	0.104	0.114	0.114	0.114	0.115
	00:01:00	26.8	0.224	0.157	0.156	0.184	0.16	0.241	0.173	0.157	0.183	0.183	0.183	0.219	0.136	0.114	0.125	0.125	0.126	0.128
	00:01:30	26.8	0.246	0.169	0.167	0.198	0.172	0.264	0.188	0.17	0.2	0.199	0.2	0.239	0.15	0.125	0.136	0.137	0.139	0.142
	00:02:00	26.8	0.269	0.181	0.178	0.213	0.185	0.285	0.201	0.183	0.217	0.215	0.215	0.261	0.163	0.135	0.149	0.149	0.151	0.155
	00:02:30	26.8	0.291	0.193	0.189	0.228	0.197	0.308	0.217	0.196	0.234	0.232	0.232	0.282	0.178	0.146	0.159	0.159	0.164	0.168
	00:03:00	26.8	0.313	0.205	0.201	0.243	0.21	0.332	0.231	0.209	0.253	0.249	0.249	0.303	0.192	0.156	0.171	0.17	0.175	0.182
	00:03:30	26.8	0.335	0.217	0.213	0.259	0.222	0.352	0.245	0.222	0.27	0.266	0.267	0.325	0.207	0.169	0.183	0.181	0.188	0.196
	00:04:00	26.8	0.357	0.231	0.224	0.274	0.235	0.375	0.259	0.234	0.288	0.283	0.285	0.345	0.222	0.179	0.196	0.193	0.201	0.21
	00:04:30	26.8	0.379	0.245	0.236	0.29	0.247	0.397	0.273	0.248	0.306	0.301	0.302	0.367	0.237	0.192	0.209	0.204	0.213	0.224
	00:05:00	26.8	0.402	0.258	0.248	0.307	0.26	0.418	0.287	0.261	0.323	0.318	0.321	0.388	0.253	0.204	0.221	0.215	0.227	0.238
	00:05:30	26.8	0.425	0.27	0.26	0.323	0.273	0.438	0.299	0.274	0.341	0.336	0.338	0.408	0.268	0.218	0.235	0.225	0.239	0.252
	00:06:00	26.8	0.45	0.283	0.272	0.34	0.285	0.458	0.314	0.287	0.359	0.354	0.357	0.428	0.285	0.229	0.247	0.237	0.253	0.267
	00:06:30	26.8	0.473	0.295	0.284	0.357	0.298	0.475	0.327	0.301	0.376	0.372	0.375	0.448	0.3	0.242	0.255	0.249	0.265	0.281
	00:07:00	26.8	0.498	0.308	0.296	0.372	0.31	0.492	0.342	0.314	0.392	0.389	0.393	0.467	0.317	0.254	0.263	0.261	0.279	0.296
	00:07:30	26.8	0.522	0.321	0.308	0.388	0.324	0.511	0.355	0.327	0.409	0.408	0.411	0.486	0.334	0.265	0.273	0.272	0.293	0.311
	00:08:00	26.8	0.546	0.334	0.32	0.405	0.337	0.529	0.368	0.34	0.425	0.426	0.428	0.503	0.35	0.277	0.285	0.285	0.306	0.326
	00:08:30	26.8	0.57	0.347	0.332	0.422	0.35	0.545	0.381	0.354	0.441	0.442	0.446	0.521	0.368	0.29	0.298	0.297	0.319	0.341
	00:09:00	26.8	0.594	0.361	0.344	0.437	0.362	0.563	0.395	0.367	0.456	0.459	0.463	0.537	0.384	0.301	0.311	0.31	0.333	0.355
	00:09:30	26.8	0.616	0.374	0.357	0.454	0.374	0.577	0.408	0.381	0.47	0.475	0.48	0.554	0.402	0.314	0.326	0.322	0.347	0.37
	00:10:00	26.8	0.64	0.389	0.368	0.469	0.388	0.596	0.42	0.395	0.485	0.492	0.498	0.569	0.419	0.326	0.34	0.334	0.361	0.383
	00:10:30	26.8	0.662	0.402	0.381	0.485	0.401	0.613	0.433	0.408	0.499	0.508	0.514	0.585	0.437	0.338	0.353	0.346	0.376	0.397
	00:11:00	26.8	0.684	0.416	0.393	0.501	0.415	0.631	0.446	0.422	0.514	0.523	0.53	0.6	0.453	0.35	0.368	0.358	0.389	0.41
	00:11:30	26.8	0.705	0.43	0.406	0.517	0.427	0.647	0.46	0.434	0.527	0.538	0.547	0.613	0.473	0.362	0.383	0.37	0.404	0.424
	00:12:00	26.8	0.725	0.443	0.417	0.533	0.441	0.664	0.472	0.447	0.541	0.553	0.562	0.627	0.489	0.374	0.399	0.383	0.416	0.436
	00:12:30	26.8	0.746	0.456	0.429	0.55	0.454	0.68	0.483	0.46	0.554	0.566	0.578	0.644	0.505	0.387	0.416	0.395	0.431	0.451
	00:13:00	26.8	0.766	0.47	0.443	0.567	0.465	0.698	0.496	0.472	0.568	0.581	0.594	0.66	0.523	0.399	0.433	0.408	0.444	0.464
	00:13:30	26.8	0.786	0.483	0.454	0.583	0.48	0.713	0.507	0.485	0.581	0.593	0.608	0.683	0.537	0.412	0.45	0.42	0.458	0.476
	00:14:00	26.8	0.805	0.496	0.468	0.599	0.493	0.728	0.521	0.497	0.592	0.608	0.623	0.696	0.556	0.424	0.467	0.431	0.473	0.489
	00:14:30	26.8	0.825	0.51	0.48	0.614	0.508	0.747	0.531	0.51	0.606	0.621	0.636	0.713	0.574	0.436	0.482	0.445	0.487	0.501
	00:15:00	26.8	0.844	0.523	0.493	0.631	0.52	0.763	0.542	0.522	0.618	0.634	0.651	0.717	0.59	0.449	0.498	0.455	0.501	0.514
	00:15:30	26.8	0.864	0.536	0.506	0.647	0.532	0.779	0.554	0.533	0.631	0.647	0.665	0.731	0.608	0.461	0.511	0.469	0.514	0.527
	00:16:00	26.8	0.883	0.549	0.519	0.663	0.546	0.796	0.566	0.546	0.643	0.66	0.679	0.747	0.624	0.473	0.525	0.48	0.528	0.539
	00:16:30	26.8	0.901	0.562	0.531	0.679	0.56	0.809	0.579	0.557	0.655	0.672	0.694	0.759	0.643	0.487	0.539	0.493	0.543	0.551
	00:17:00	26.8	0.921	0.575	0.543	0.693	0.574	0.827	0.589	0.569	0.668	0.684	0.707	0.774	0.66	0.498	0.553	0.506	0.555	0.564
	00:17:30	26.8	0.941	0.587	0.556	0.709	0.585	0.841	0.6	0.58	0.679	0.696	0.721	0.786	0.679	0.511	0.566	0.518	0.569	0.577
	00:18:00	26.8	0.96	0.601	0.569	0.723	0.599	0.857	0.61	0.593	0.691	0.71	0.733	0.803	0.695	0.523	0.581	0.532	0.583	0.588
	00:18:30	26.8	0.98	0.613	0.581	0.737	0.611	0.871	0.622	0.603	0.702	0.722	0.748	0.817	0.715	0.535	0.596	0.544	0.596	0.601
	00:19:00	26.8	0.999	0.627	0.592	0.751	0.625	0.889	0.632	0.614	0.716	0.734	0.761	0.831	0.732	0.548	0.61	0.558	0.608	0.612
	00:19:30	26.8	1.018	0.638	0.606	0.768	0.637	0.902	0.643	0.626	0.726	0.746	0.775	0.845	0.75	0.561	0.626	0.57	0.623	0.625
	00:20:00	26.9	1.038	0.651	0.618	0.782	0.649	0.917	0.653	0.636	0.738	0.758	0.789	0.86	0.768	0.573	0.639	0.585	0.636	0.637
	Max V		48.42	27.48	25.6	33.22	27.26	45.76	29.1	27.12	35.74	35.8	36.48	42.48	36.22	25.28	33.94	26.22	28.38	29.64
	Complex II/III activity - absorbance
	Time	T° 550	ND	ND	ND	ND	ND	ND	HFD	HFD	HFD	HFD	HFD	HFD	HFD + Cu	HFD + Cu	HFD + Cu	HFD + Cu	HFD + Cu	HFD + Cu
	00:00:00	26.8	0.094	0.097	0.083	0.084	0.092	0.091	0.087	0.093	0.099	0.102	0.104	0.09	0.088	0.082	0.087	0.093	0.087	0.099
	00:00:30	26.8	0.096	0.096	0.084	0.085	0.097	0.095	0.089	0.094	0.1	0.109	0.105	0.092	0.088	0.084	0.089	0.097	0.092	0.102
	00:01:00	26.8	0.097	0.095	0.086	0.088	0.1	0.098	0.09	0.098	0.101	0.114	0.105	0.096	0.09	0.087	0.092	0.101	0.096	0.104
	00:01:30	26.8	0.099	0.095	0.087	0.09	0.103	0.101	0.093	0.101	0.104	0.119	0.105	0.098	0.092	0.088	0.093	0.104	0.099	0.105
	00:02:00	26.8	0.102	0.095	0.087	0.092	0.106	0.104	0.095	0.103	0.106	0.124	0.105	0.101	0.094	0.09	0.096	0.108	0.1	0.104
	00:02:30	26.8	0.105	0.098	0.088	0.095	0.108	0.105	0.097	0.106	0.109	0.128	0.106	0.104	0.096	0.093	0.098	0.111	0.101	0.104
	00:03:00	26.8	0.109	0.099	0.089	0.097	0.111	0.108	0.099	0.108	0.112	0.133	0.107	0.107	0.099	0.094	0.1	0.114	0.101	0.105
	00:03:30	26.8	0.114	0.101	0.091	0.1	0.113	0.111	0.1	0.111	0.115	0.137	0.107	0.111	0.1	0.096	0.103	0.118	0.101	0.107
	00:04:00	26.8	0.12	0.103	0.092	0.103	0.114	0.114	0.102	0.113	0.118	0.14	0.11	0.115	0.102	0.098	0.105	0.12	0.102	0.108
	00:04:30	26.8	0.126	0.105	0.094	0.105	0.117	0.116	0.103	0.115	0.122	0.143	0.113	0.119	0.105	0.099	0.107	0.123	0.103	0.11
	00:05:00	26.8	0.133	0.106	0.096	0.108	0.119	0.119	0.104	0.117	0.125	0.146	0.116	0.125	0.106	0.102	0.11	0.126	0.104	0.111
	00:05:30	26.8	0.14	0.109	0.098	0.112	0.122	0.122	0.106	0.12	0.128	0.148	0.12	0.13	0.108	0.104	0.112	0.128	0.106	0.112
	00:06:00	26.8	0.147	0.111	0.1	0.114	0.124	0.124	0.108	0.122	0.132	0.15	0.123	0.135	0.109	0.105	0.114	0.131	0.107	0.113
	00:06:30	26.8	0.154	0.113	0.102	0.116	0.127	0.127	0.109	0.124	0.136	0.152	0.127	0.14	0.111	0.107	0.116	0.134	0.109	0.113
	00:07:00	26.8	0.161	0.116	0.104	0.119	0.13	0.13	0.111	0.126	0.14	0.154	0.129	0.146	0.113	0.11	0.118	0.136	0.111	0.114
	00:07:30	26.8	0.169	0.119	0.106	0.12	0.133	0.134	0.113	0.127	0.143	0.156	0.132	0.15	0.115	0.111	0.12	0.139	0.114	0.115
	00:08:00	26.8	0.176	0.122	0.108	0.123	0.135	0.137	0.115	0.129	0.147	0.158	0.135	0.155	0.117	0.114	0.122	0.142	0.116	0.117
	00:08:30	26.8	0.183	0.125	0.11	0.124	0.138	0.14	0.117	0.13	0.152	0.161	0.138	0.159	0.119	0.115	0.124	0.145	0.118	0.119
	00:09:00	26.8	0.19	0.129	0.114	0.127	0.141	0.144	0.119	0.132	0.157	0.164	0.141	0.163	0.122	0.118	0.126	0.148	0.122	0.123
	00:09:30	26.8	0.197	0.132	0.116	0.129	0.144	0.148	0.122	0.134	0.161	0.167	0.144	0.167	0.126	0.12	0.128	0.151	0.124	0.127
	00:10:00	26.8	0.203	0.136	0.119	0.132	0.147	0.153	0.124	0.136	0.165	0.17	0.147	0.172	0.129	0.123	0.13	0.155	0.128	0.132
	00:10:30	26.8	0.209	0.139	0.121	0.133	0.149	0.159	0.128	0.137	0.169	0.172	0.151	0.177	0.135	0.124	0.132	0.158	0.131	0.136
	00:11:00	26.8	0.214	0.143	0.125	0.136	0.152	0.164	0.13	0.14	0.173	0.174	0.154	0.181	0.141	0.127	0.134	0.162	0.134	0.141
	00:11:30	26.8	0.219	0.146	0.129	0.139	0.155	0.17	0.133	0.142	0.177	0.176	0.157	0.186	0.148	0.129	0.136	0.164	0.137	0.145
	00:12:00	26.8	0.224	0.149	0.132	0.141	0.157	0.176	0.136	0.144	0.182	0.177	0.159	0.19	0.157	0.132	0.139	0.169	0.138	0.15
	00:12:30	26.8	0.228	0.153	0.135	0.144	0.159	0.184	0.139	0.146	0.186	0.179	0.161	0.194	0.163	0.134	0.141	0.172	0.141	0.155
	00:13:00	26.8	0.232	0.156	0.138	0.147	0.162	0.188	0.142	0.148	0.191	0.182	0.163	0.197	0.172	0.136	0.143	0.176	0.143	0.16
	00:13:30	26.8	0.236	0.159	0.141	0.15	0.164	0.195	0.145	0.151	0.195	0.184	0.165	0.2	0.178	0.139	0.145	0.179	0.147	0.165
	00:14:00	26.8	0.239	0.162	0.143	0.154	0.166	0.202	0.148	0.153	0.199	0.186	0.167	0.203	0.185	0.141	0.149	0.183	0.15	0.168
	00:14:30	26.8	0.242	0.165	0.146	0.158	0.168	0.206	0.151	0.156	0.204	0.188	0.168	0.206	0.19	0.143	0.152	0.187	0.154	0.173
	00:15:00	26.8	0.244	0.168	0.15	0.162	0.169	0.213	0.154	0.158	0.208	0.19	0.171	0.21	0.194	0.146	0.155	0.19	0.157	0.175
	00:15:30	26.8	0.246	0.171	0.151	0.166	0.171	0.218	0.157	0.161	0.212	0.192	0.173	0.213	0.199	0.148	0.158	0.192	0.161	0.174
	00:16:00	26.8	0.248	0.173	0.154	0.171	0.173	0.221	0.161	0.163	0.217	0.193	0.175	0.217	0.204	0.151	0.162	0.196	0.164	0.173
	00:16:30	26.8	0.249	0.175	0.156	0.175	0.174	0.226	0.163	0.166	0.221	0.196	0.177	0.222	0.205	0.154	0.165	0.199	0.167	0.173
	00:17:00	26.8	0.252	0.177	0.156	0.179	0.177	0.23	0.166	0.168	0.225	0.198	0.18	0.225	0.208	0.156	0.168	0.202	0.17	0.174
	00:17:30	26.8	0.254	0.179	0.158	0.184	0.179	0.231	0.169	0.17	0.229	0.2	0.183	0.229	0.21	0.159	0.172	0.205	0.173	0.175
	00:18:00	26.8	0.256	0.18	0.159	0.189	0.181	0.235	0.172	0.172	0.233	0.202	0.187	0.233	0.212	0.162	0.175	0.208	0.176	0.178
	00:18:30	26.8	0.259	0.181	0.16	0.192	0.184	0.238	0.174	0.174	0.235	0.204	0.191	0.236	0.216	0.165	0.179	0.211	0.18	0.18
	00:19:00	26.8	0.262	0.181	0.161	0.198	0.187	0.239	0.178	0.177	0.24	0.206	0.195	0.241	0.219	0.168	0.183	0.214	0.183	0.184
	00:19:30	26.8	0.266	0.182	0.162	0.202	0.189	0.244	0.181	0.179	0.242	0.207	0.199	0.245	0.221	0.171	0.186	0.216	0.187	0.189
	00:20:00	26.9	0.27	0.182	0.163	0.206	0.193	0.243	0.184	0.182	0.246	0.21	0.203	0.249	0.224	0.174	0.191	0.218	0.19	0.194
	Max V		14.64	7	6.66	9.04	6.68	12.46	6.52	5.96	9.02	10.94	8.16	10.5	15.06	6.18	7.54	7.56	7.14	9.66
	Complex IV activity
	ND	HFD - DBPS	HFD - Cu
	1.00355	-0.58156	1.96454
	0.804965	-0.20567	0.808511
	2.06383	0.429078	2.66312
	2.50355	0.471631	1.58511
	0.613475	1.11702	1.89362
	1.7234	0.170213	1.1844
	Citrate synthase activity
	ND	HFD - DBPS	HFD - Cu
	1.26225	0.758603	0.944213
	0.716371	0.706986	0.65902
	0.667362	0.9317	0.884776
	0.866006	0.933264	0.683525
	0.710636	0.950991	0.739833
	1.19291	1.1074	0.77268
	Complex II/III activity
	ND	HFD - DBPS	HFD - Cu
	14.64	6.52	15.06
	7	5.96	6.18
	6.66	9.02	7.54
	9.04	10.94	7.56
	6.68	8.16	7.14
	12.46	10.5	9.66

### Sheet: ICP-MS
	Prophylactic				Therapeutic
	Cu				Cu
	ND	HFD	HFD + Cu		ND	HFD	HFD + Cu
	0.0019038	0.0015413	0.0019291		6.31497	4.14043	25.2381
	0.0019543	0.0015679	0.0022217		5.89495	2.98591	28.7699
	0.0019615	0.0017106	0.0020071		5.68567	2.62004	10.9646
		0.0016415	0.0020111		5.38912	2.5921	14.8528
		0.0015937	0.001897		5.76013	2.98091	7.12006
		0.0018937	0.0021902		14.3691	3.03596	15.9256
	Fe				Fe
	ND	HFD	HFD + Cu		ND	HFD	HFD + Cu
	0.00793989	0.008464	0.00786415		78.3842	54.0044	90.9457
	0.00887492	0.0101151	0.0083699		69.7278	39.4718	85.5916
	0.00852792	0.00917113	0.00921331		43.8274	64.1612	88.2198
		0.00916512	0.00866724		40.3988	33.3836	138.853
		0.00898018	0.00890922		81.2196	54.4707	73.297
		0.00881622	0.00888772		100.644	34.9691	78.95
	Zn				Zn
	ND	HFD	HFD + Cu		ND	HFD	HFD + Cu
	0.0237764	0.0185774	0.0163084		20.4599	17.7253	22.3718
	0.023007	0.0154307	0.012531		20.109	14.3744	22.0662
	0.0260794	0.011219	0.0227076		21.6678	10.116	21.3238
		0.0128332	0.0257424		18.2427	11.6509	21.0313
		0.0355751	0.0193606		19.7922	14.5402	17.9139
		0.0158717	0.0122608		17.9365	15.7681	21.712
	Mn				Mn
	ND	HFD	HFD + Cu		ND	HFD	HFD + Cu
	0.000331	0.000433	0.00028		2.20685	0.651682	1.09335
	0.000358	0.000415	0.000411		1.21041	0.62682	1.08935
	0.000357	0.000376	0.000485		1.23415	0.564449	1.07498
		0.000452	0.000192		1.05314	0.749572	0.770872
		0.000439	0.000287		2.31846	0.637958	0.770965
		0.000383	0.000399		1.19019	0.779367	1.07717
	All normalized by P[ppm}				All values are normalized by weight.

### Sheet: Cell FL assays
	DCFDA				MitoSOX				7-AAD				Calcein-AM
	Ctrl	Gal-Cu(gtsm) 1uM	Gal-Cu(gtsm) 10uM	Cu(gtsm) 10uM	Ctrl	Gal-Cu(gtsm) 1uM	Gal-Cu(gtsm) 10uM	Cu(gtsm) 10uM	Ctrl	Gal-Cu(gtsm) 1uM	Gal-Cu(gtsm) 10uM	Cu(gtsm) 10uM	Ctrl	Gal-Cu(gtsm) 1uM	Gal-Cu(gtsm) 10uM	Cu(gtsm) 10uM
replicate	30459	29191	29640	31285	604	586	561	2243	414	387	490	707	81893	87814	85247	78717
	31813	30296	27554	28020	687	542	491	2037	403	490	438	708	83373	89791	84648	80023
	29471	30033	27694	28874	1036	685	689	2192	430	450	536	513	88020	84757	87149	75147
	28836	27430	24495	29463	666	534	573	1098	586	485	405	528	84372	86154	81282	78138
	29939	24426	25620	28992	702	645	1014	656	516	525	408	586	91153	82820	89767	80400
	30656	27849	25845	29364	718	546	559	759	523	337	471	550	88215	83535	80923	79092
	30832	28374	27974	29620	660	767	599	910	552	512	441	599	89025	88317	85235	80995
	32976	30507	28900	30704	659	612	673	1033	371	451	383	564	88042	81930	84428	77261
	30122	28621	29072	30758	586	579	734	2037	438	367	440	572	84283	83835	83835	77043
	30824	28783	26751	31558	827	1092	494	910	393	435	371	672	87900	88028	88028	78710
	32785	29976	26325	30429	699	916	620	1033	366	598	295	584	87975	84294	84294	81244
	30898	25920	25671	28970	705	574	712	2995	446	429	359	732	80570	87461	87461	80483
	31155	28719	26822	31126	580	1055	752	2300	446	550	368	638	87825	81737	81737	78437
	30218	28473	26017	30440	625	644	580	2346	419	563	364	558	86646	84794	84794	80677
	32422	30416	27606	29251	655	643	619	656	415	461	345	587	87477	84542	84542	81581
	30941	32534	29402	31165	521	486	586	2385	462	424	411	722	85954	87174	87174	75994
mean	30896.7	28846.8	27211.8	30001.2	683.125	681.625	641	1599.38	448.75	466.5	407.812	613.75	86420.2	85436.4	85034	78996.4
stdev	1144.26	1919.41	1523.7	1058.77	117.113	184.093	126.428	778.518	64.0401	71.9731	60.4298	72.4537	2808.67	2439.24	2463.65	1926.37
n	12	12	12	12	12	12	12	12	12	12	12	12	12	12	12	12
PLIN2-GFP intensity
	Control						Gal-Cu(gtsm) 5uM
	DMSO	STO-609	H-89	MRT-68921	SBI-0206965	Dorsomorphin	DMSO	STO-609	H-89	MRT-68921	SBI-0206965	Dorsomorphin
	98110	102872	106144	142952	132912	104646	47294	29532	119412	14552	50290	10700
	80250	225984	81320	146804	160714	84102	31030	29960	113634	11342	60134	8132
	106184	147018	118556	93090	146804	77682	36808	30388	72118	35738	28462	14552
	99146	109033	88382	103490	98996	96596	48364	10700	110424	13910	21828	8988
	111904	132252	104004	122408	128262	79822	36594	24182	80250	22042	22684	8346
	101354	103974	92196	107620	99400	97314	40660	22684	102078	12412	58850	6848
	75756	115346	108070	116630	162640	83246	40874	16478	101650	12412	58850	6848
	102080	107148	91590	103926	97964	96848	42586	31886	88168	7704	53928	11342
mean	96848	130453	98782.8	117115	128462	90032	40526.2	24476.2	98466.8	16264	44378.2	9469.5
stdev	12471.5	41568.9	12345.8	19288	27275.2	9957.92	5745.57	7583.26	16763.4	8850.1	17011.5	2615.33
n	6	6	6	6	7	8	4	5	6	6	6	6
PLIN2-GFP intensity
	T = 0hr				T = 4hr
Gal-Cu(gtsm)	0	0.1	1	10	0	0.1	1	10
	42750	91875	46500	48750	65625	13875	6750	5250
	76876	85875	47784	54662	69142	15928	8326	4344
	42375	48750	42354	50318	68780	15566	5068	1448
	41250	51375	45250	51404	66246	12308	9412	1810
	41625	50625	41418	44958	51330	10266	3894	3894
	75000	77250	47082	57348	71862	12744	5310	4248
	44416	53625	49560	61596	75402	17346	7788	3540
	62113	77250	56994	54162	70446	10620	4956	2478
mean	53300.6	67078.1	47117.8	52899.8	67354.1	13581.6	6438	3376.5
stdev	15563.1	17765.7	4825.54	5200.34	7180.02	2557.57	1932.67	1335.26
n	6	6	6	6	6	6	6	6

### Sheet: WB blots
	Signal Intensity
	DGAT2	FABP1	ATGL1	ABHD5	PNPLA4	LOXL2
	18112	16896	2880	48320	37312	92832
	17664	21728	33344	49024	69088	81600
	13056	23424	27008	48032	18272	39520
	19520	32576	24960	52288	68736	74752
	4416	46496	41248	54400	38368	9024
	8000	50336	41440	48128	59808	16128
	4256	47360	12352	33120	35488	800
	8992	49856	6240	29824	62464	1408
	9088	55616	15104	17728	61024	31520
	9792	63616	69952	27648	46208	6304
	8096	47552	16128	19520	18656	20000
	14240	43840	4352	24448	25248	25888
	13280	54816	11296	38272	31744	57952
	1952	68416	3584	20352	5600	71008
	13440	78368	21440	40224	65472	62176
	PKA	pPKA	pHSL S555	PLIN2	pAMPK T172	pAMPK S173	CD36
	48288	1152	800	17710	19936	19200	53830
	61408	15456	42016	53655	13760	18752	59500
	48800	672	47136	37345	13440	21312	101465
	57376	21760	23136	20440	12672	23328	47915
	41632	24000	31296	8120	13248	2240	83895
	36672	8608	7776	73850	800	14560	154315
	21472	8064	256	33565	1888	11648	119245
	46048	4928	192	90160	6144	13728	152950
	61664	6528	4352	27370	21472	20672	48685
	57408	11456	10656	28700	18400	2144	104930
	37824	11168	2624	10675	2560	24672	81165
	16768	15936	12160	12565	128	24192	92680
	16928	22144	4064	18410	320	25728	55930
	54368	25824	16096	27580	704	20608	60445
	10976	6720	35104	21595	18080	26016	65520
	PLIN2	PLIN3	PLIN5	CD36
	17710	22855	37792	53830
	53655	26495	33248	59500
	37345	22330	17664	101465
	20440	19180	67904	47915
	8120	5530	27104	83895
	73850	11725	62336	154315
	33565	12110	24544	119245
	90160	12075	64704	152950
	27370	11060	65536	48685
	28700	4025	25760	104930
	10675	11410	18944	81165
	12565	4340	26400	92680
	18410	3430	35392	55930
	27580	14665	13472	60445
	21595	12390	68192	65520

### Sheet: Seahorse
OCR (pmol/min):
Time	Huh7							Huh7-PLIN2-GFP							Huh7-PLIN2-GFP + Cu
1.30914	18.6025	17.0728	20.5762	11.4691	8.07134	8.73023	8.93498	16.4818	24.6844	34.0027	15.0981	26.9773	22.6749		16.6795	15.2198	17.1317	16.9338	12.0849	7.2406
7.81108	16.2326	13.0107	16.0352	17.3673	8.81285	8.11065	9.54929	15.3901	21.1541	31.5265	18.9689	25.9601	24.0565	11.2098	14.3734	13.6337	13.8452	14.1772	12.1384	6.59213
14.3055	14.2136	11.9337	11.3053	20.5906	8.18959	10.7659	10.2683	13.6372	18.0373	28.7121	17.0043	21.5469	23.1496	11.757	11.7705	9.40974	10.5047	11.8283	10.1215	4.99873
20.9012	11.7965	13.7883	7.01416	0.233064	1.20232	2.02421	3.50664	13.8438	8.34904	29.7072	5.20288	0.13684	-10.2907	-5.08764	11.3504	7.12582	6.53026	2.18778	-7.55675	-3.81455
27.399	10.5947	10.4975	8.14947	2.26619	4.15757	1.21521	9.18837	14.9142	2.2748	29.7549	5.34485	1.43022	-2.86189	-3.04076	9.87045	6.55374	5.6133	3.28703	-0.976413	-3.35055
33.903	-3.43163	5.20284	3.59674	4.66795	7.23295	0.438234	-0.558855	25.165	2.23567	29.2972	5.63549	6.0209	-1.40605	-2.19416	9.80276	5.45337	4.2725	3.94012	-0.743496	-2.96252
40.4893	-2.15769	1.36595	3.24046	16.2583	8.5442	0.0898575	5.37402	13.3116	-1.9928	30.6495	2.97071	3.07248	-2.05046	-4.01669	9.73672	13.6238	2.22311	7.59341	-0.988152	1.75188
46.9941	0.84276	8.43589	7.11362	11.3473	7.50407	0.716712	5.58744	10.9805	0.905558	30.9464	4.2066	5.10687	-0.482782	-2.01687	9.04986	5.31367	1.86868	0.677552	-2.03472	9.74907
53.4984	-0.421225	8.1007	1.59712	5.38167	6.25615	1.3962	6.51799	11.4861	1.37337	30.455	4.48835	4.11039	-0.485086	-2.19929	6.7502	5.88418	1.95626	3.44056	-1.08602	1.24318
60.0964	-2.90248	3.7791	-2.49227	6.76613	8.01052	-0.411707	6.49516	3.39281	-3.67096	20.329	3.10783	-2.96369	-3.90894	-4.60481	3.35611	9.28352	1.08291	5.76324	-0.69084	-3.00756
66.6067	-5.0578	1.85185	-5.52776	6.04387	4.52921	-3.75521	6.86928	13.5279	-5.82294	17.8374	0.845515	21.6369	-6.3578	-7.73587	9.70292	4.65644	-0.0762605	2.33721	-2.31009	-6.47701
73.1135	-4.91366	1.8129	-6.37752	5.18792	3.30191	-5.63708	7.58145	1.72105	-7.302	16.3379	0.112972	-1.03777	-7.35813	-8.81314	-0.0141293	1.2927	-1.18961	1.01859	-4.8555	-6.29076
ECAR (mpH/min):
Time	Huh7							Huh7-PLIN2-GFP
1.30914	2.03989	5.81005	4.03909	3.63527	5.13509	3.74106	1.96645	3.51892	0.480296	7.72128	4.28272	5.10876	4.24333	2.3485	7.93422	13.8164	9.79412	9.5869	8.03594	7.85764
7.81108	1.99066	5.01692	4.02579	4.04778	4.95851	4.05559	2.36801	4.07327	1.58932	8.55571	4.83097	5.11467	4.68053	3.25827	6.21934	24.9722	8.80199	7.50358	5.66471	8.31699
14.3055	2.64732	5.03048	4.83655	4.8734	5.01434	4.2746	2.47656	4.43911	2.58213	9.61288	5.19904	5.79273	4.78552	3.74613	6.31465	23.897	9.22653	7.92545	6.00368	8.14108
20.9012	4.48949	6.36992	6.24921	4.8257	5.55299	5.37227	3.32095	7.42363	3.37166	12.6196	8.41597	7.83549	5.4497	3.79738	5.3549	19.8542	9.71972	9.6661	7.67973	9.45887
27.399	4.89154	6.44738	5.83001	5.2489	5.53684	5.307	3.78517	6.78807	3.31014	12.1117	8.43293	7.78789	5.87232	4.55668	5.77781	20.811	9.71692	9.36752	6.71288	9.32472
33.903	4.81488	6.70709	5.36536	5.48608	6.33619	5.70677	3.80291	7.04778	4.09853	11.9373	8.5429	8.13706	6.1708	4.46343	6.28671	19.6876	10.3169	9.35396	7.19255	9.5238
40.4893	4.55411	5.95449	4.54902	5.23075	6.02214	6.18211	3.47465	7.48365	3.44542	13.3912	8.69679	8.3384	5.24503	4.17028	6.09613	16.1526	10.0461	8.95557	6.82305	9.46703
46.9941	4.8487	6.34079	4.98833	5.76906	6.48121	6.33969	3.91391	6.99184	4.07802	12.834	8.31786	9.14761	5.82391	4.84744	6.13943	17.6731	9.42983	9.3913	7.32638	9.57117
53.4984	4.99956	6.84276	5.26045	6.04188	6.27062	6.48949	3.73871	7.32357	4.32074	12.2787	8.67591	9.56444	6.20559	4.4018	7.01176	16.2086	11.9578	9.7361	7.75006	9.73336
60.0964	4.54751	6.00328	6.24438	5.39017	5.94247	6.48539	4.22228	7.49909	4.35275	12.0059	8.41509	8.55005	5.79059	-17.2917	8.43854	13.2034	9.81048	9.34791	7.22162	9.58264
66.6067	4.59845	6.88402	6.28235	5.26345	6.09097	6.09811	4.35161	7.51058	4.52354	12.1466	8.58904	8.89228	6.01424	3.84614	7.34105	13.9229	9.08232	8.61181	7.67722	8.95763
73.1135	5.26089	6.6038	6.90895	6.1188	6.34841	6.68406	4.44462	7.83596	5.31208	11.9256	9.20982	9.44044	6.31183	4.507	7.93422	13.8164	9.79412	9.5869	8.03594	9.78901
OCR (pmol/min):
Time (minutes)	BSA					Palmitate					Cu					Cu + Palmitate
1.31253	9.25979	9.89622	5.05605	3.55292	13.4	20.3327	19.2617	12.6448	14.1728	21.9557	25.5497	34.1524	17.9566	29.002	33.7524	31.7298	36.5993	28.8522	37.0421	45.8529
7.84475	9.41073	7.99376	3.49812	4.58822	13.1867	17.8516	19.2756	15.6311	15.4635	16.986	26.9502	31.141	19.3832	29.9421	37.1449	30.2517	35.8875	29.6744	35.3424	46.9328
14.3796	7.95229	6.21088	3.88499	3.03701	12.3406	15.8713	17.2737	13.3612	15.2281	15.1966	26.5775	28.9401	19.1121	29.758	35.1314	27.9647	40.003	27.0684	33.3902	45.1191
21.0132	5.82073	5.47587	4.13668	3.15786	12.6124	15.9777	15.6452	30.9916	16.4454	18.8153	24.8727	24.6551	19.5359	29.4265	34.9814	27.7955	33.2521	27.1842	30.621	41.4729
27.5439	8.86071	5.18349	4.85499	3.99765	11.9036	14.9255	13.686	26.285	18.645	15.9432	25.3794	30.8031	21.8394	30.9982	35.3235	26.8026	34.7509	28.1844	30.923	40.7384
34.0735	6.76967	5.04741	5.8613	4.98788	14.1341	16.6412	14.3149	25.7795	18.5937	15.4889	26.4592	27.9126	21.4878	31.6914	35.7914	26.8707	34.8978	28.2486	31.2032	40.0585
40.686	15.9392	4.51214	6.16956	3.781	5.84138	13.3271	11.2677	23.7926	26.3854	14.2299	13.4303	20.9617	12.9747	15.1902	20.0893	18.1727	23.1817	16.3994	19.2146	26.5823
47.2242	12.811	4.43262	5.2538	4.62924	8.07354	14.797	11.1479	23.3961	24.1845	14.0248	12.9331	13.1372	13.5784	14.7488	20.1432	18.261	25.3525	16.7378	19.3857	25.3039
53.764	11.7528	5.14834	5.65686	5.66405	8.69316	14.4059	11.8293		21.6082	13.9131	13.1171	16.471	12.8823	16.0574	20.3875	18.9673	24.5104	17.3893	19.6013	23.692
60.3997	12.2137	5.51671	6.90022	6.77481	9.32854	15.084	13.9784	7.31034	21.4131	14.8888	25.0004		22.1144	33.1276	38.304	29.273	35.7388	25.1236	38.2237	35.0799
66.9387	11.2319	5.63141	6.98131	6.78605	9.90311	14.0793	12.5986	12.0841	20.762	14.6418	22.9624	30.1208	20.3457	28.2896	34.1934	25.8529	32.1962	25.2198	35.9307	33.0995
73.4788	11.8708	6.39098	7.77364	8.24676	10.3703	14.4992	13.1544	12.8303	8.6201	15.536	21.954	27.6054	19.2075	27.383	31.6371	20.3361	31.1596	24.3242	33.456	32.5204
80.1072	11.4521	4.88279	6.39957	6.7081	9.39179	12.5159	10.1439	11.1073	14.8084	13.6287	11.9056	16.153	12.9856	17.3053	19.2205	14.9872	22.0756	15.8815	24.7834	21.1866
86.649	12.1588	5.97818	7.01984	7.52653	9.61933	12.7594	10.4007	12.261	7.91112	13.0813	13.0609	18.2639	12.5521	16.2401	19.8759	20.4298	22.3671	13.3333	23.3422	20.9701
93.1951	19.4178	5.4839	7.14004	8.12889	9.72929	13.7235	10.4149	12.8985	11.2666	11.8266	13.2881	19.1202	13.1341	16.1999	22.4729	35.2724	22.2501	14.3327	23.3892	20.8743
ECAR (mpH/min):
Time (minutes)	BSA					Palmitate					Cu					Cu + Palmitate
1.31253	15.3058	14.3423	15.0516	15.1493	7.41247	22.1319	26.6165	14.8978	25.5626	17.929	11.966	10.9622	14.9639	12.2183	12.2162	16.5167	15.4836	18.371	22.4168	14.1654
7.84475	14.3437	13.2147	14.0684	14.2882	7.03167	19.6087	23.6673	13.2576	20.542	16.2723	11.087	10.4604	12.0506	11.0431	11.3122	13.7035	13.3162	15.3142	17.8245	11.6869
14.3796	12.9018	11.84	11.7222	13.3012	6.92006	18.328	21.4578	12.0686	17.9872	15.2016	9.98303	9.69342	11.2858	10.1379	10.037	12.0364	12.0068	13.4448	15.3976	10.4499
21.0132	12.9147	11.7431	11.8508	13.0449	6.97764	15.4461	17.6168	10.9314	13.705	13.2158	8.53777	9.53826	9.09777	9.18327	9.53626	10.419	9.72491	10.9493	10.8258	9.19431
27.5439	12.5908	11.6082	11.6288	12.8144	6.59549	15.5998	16.7134	10.3088	13.6267	12.9704	8.20161	9.07662	8.74925	8.76906	9.0991	9.5017	9.22286	10.3718	10.5933	8.685
34.0735	14.5594	12.2498	11.9449	15.6892	8.31286	15.4124	16.4724	10.375	13.5614	12.5933	8.27312	8.25765	8.61675	8.32388	8.49448	9.23103	8.95534	10.3135	10.5711	7.94822
40.686	13.8	12.0241	12.0632	14.2646	8.00285	15.8234	18.2982	12.5387	13.7824	13.6719	8.32478	8.76695	7.67758	7.82163	8.10601	9.10911	8.31673	9.53265	9.42009	7.76402
47.2242	13.2876	11.6495	11.9853	13.967	7.32956	15.2803	16.6175	11.4258	12.9739	13.1116	7.90862	8.00526	7.60048	7.54701	8.12231	8.5901	8.16244	9.45231	8.91998	7.1894
53.764	13.283	11.7616	11.0249	14.2998	8.02596	14.8201	16.0526	10.8204	12.8966	12.3109	7.7622	7.83366	7.59024	7.37434	8.01052	8.20317	7.92799	9.13292	8.36989	7.08909
60.3997	13.0206	11.6801	11.2734	13.5748	7.18589	14.2941	15.6455	11.8521	12.4136	12.8094	7.07264	7.94598	6.37782	7.20132	7.40347	8.09321	6.76118	7.81464	7.98957	7.06072
66.9387	12.6417	11.222	11.2322	12.7744	7.04134	14.3171	15.4669	10.7028	12.437	11.861	6.82445	7.19217	6.78301	6.96594	7.18283	7.82618	7.45272	8.26537	7.99968	6.93397
73.4788	11.2798	9.92954	9.21499	11.6007	6.52465	13.9285	15.1629	10.3112	12.3207	11.6415	6.97118	6.62613	6.9908	6.65181	7.29763	7.41112	7.37242	8.06821	8.0721	6.74707
80.1072	10.2515	9.25376	9.21264	10.7575	5.73268	11.904	12.0097	9.05255	10.5315	9.9861	6.41539	7.20802	6.01122	6.21939	6.81234	7.6102	6.55448	7.51264	7.50913	6.54849
86.649	9.99151	9.43074	9.37741	10.2975	5.67154	6.35659	11.9771	8.1377	10.1836	9.54789	6.07162	6.52001	6.26514	6.30103	6.79171	7.05351	6.747	7.37062	7.51558	6.42791
93.1951						11.2179	11.6296	7.86515	9.53821	9.00464	6.32957	6.43438	5.88106	6.10783	6.89815	6.91393	6.64713	7.02426	7.42832	6.08525
