## Supplementary material for "A Liver-Targeted Copper Supplement Reduces Metabolic Dysfunction-Associated Liver Steatosis by Increasing Lipolysis and Fatty Acid Oxidation": Table S2-5

### Sheet: Table S2 qPCR transcripts
Table S2. qPCR transcripts
Sample No.	1	2	3	4	5	6	7	8	9	10	11	12	13	14	15	16	17	18	19	20	21	22	23	24
CLASS	HFD	HFD	HFD	HFD	HFD	HFD	HFD_Cu	HFD_Cu	HFD_Cu	HFD_Cu	HFD_Cu	HFD_Cu	ND	ND	ND	ND	ND	ND	ND_Cu	ND_Cu	ND_Cu	ND_Cu	ND_Cu	ND_Cu
Acaca	0.437042	0.801588	0.377952	0.430775	0.456192	0.50153	0.493943	0.396899	0.357063	0.437336	0.533202	0.417862	0.844807	0.770714	1.01981	1.22569	1.08028	1.1374	0.365264	0.532652	0.543631	0.853089	0.571575	1.75498
Ccl2	1.69316	1.05469	0.762986	0.958108	0.915566	0.836672	0.900315	0.973853	1.84805	0.929383	2.33839	1.09651	0.499823	0.304734	0.301462	0.28868	0.216331	0.327795	2.36005	2.7921	1.41664	0.675901	0.371638	0.436912
Dgat2	0.568038	0.624694	0.859407	0.700922	0.653767	0.861209	0.59222	0.72383	0.623812	0.971352	0.653834	0.719382	1.05146	0.84697	0.831471	1.22182	1.04257	1.06018	0.280502	0.720045	0.562677	0.655384	0.626435	0.752079
Elovl5	1.4155	2.65696	0.701731	1.55186	1.08028	1.30621	1.44806	1.28814	0.718796	1.2065	0.623113	0.690403	0.977309	1.0484	0.838765	1.10401	1.04433	1.00924	0.494968	0.616257	0.649466	0.870452	0.458858	1.14591
Fasn	0.62621	0.861113	0.183276	0.492551	0.548076	0.737785	0.772533	0.553092	0.446777	0.908272	0.638552	0.359461	0.701018	0.775881	0.909988	1.60107	0.943196	1.33792	0.170319	0.62389	0.612651	0.773382	0.568014	1.53851
Nfe2l2	1.08761	2.03683	0.965195	0.961576	1.22749	1.10174	1.00984	0.919578	0.866741	1.50997	0.793481	0.742829	1.09687	0.939408	0.913335	1.14174	0.824606	1.12861	1.01883	0.73168	0.662366	0.635068	0.706114	0.804128
Nr1h3	0.710657	1.37262	1.02473	0.821918	0.855136	1.18039	0.776224	1.04104	1.04093	1.39273	1.26614	1.26489	1.11989	0.931017	0.801328	1.16466	0.912051	1.12678	0.600884	0.903386	0.735345	0.742626	0.978776	0.858196
Pnpla3	0.0944604	0.711475	0.108525	0.0403829	0.109324	0.0608356	0.172696	0.0449286	0.117006	0.197349	0.166184	0.0475021	0.715529	0.812102	0.913777	1.74074	0.747384	1.44759	0.0638577	0.240518	0.335648	0.768959	0.443731	1.80719
Scap	0.466049	0.882117	0.629592	0.617937	0.332917	0.665435	0.474363	0.475388	0.81955	0.725155	0.871107	0.619527	1.03986	0.935394	0.836167	0.891077	1.03755	1.32987	0.253144	0.678667	0.465088	0.748056	0.828352	1.19367
Scd1	0.371418	1.50639	0.410459	0.414736	0.506308	0.536156	0.416323	0.483845	0.221639	0.469338	0.253456	0.135811	0.924099	0.877627	0.654667	1.36115	1.08788	1.27193	0.313491	0.71193	0.661095	1.08144	0.627165	1.73788
Srebf1	0.749744	0.669156	0.750199	0.675808	0.903106	0.865919	0.856821	0.783451	0.865197	1.22701	0.958532	0.759924	1.01418	0.823766	0.80141	1.33353	1.02717	1.09039	0.802815	0.910031	0.667224	0.784988	0.968055	0.970822
Srebf2	0.788835	1.78774	0.62524	0.949876	0.884833	1.34543	0.922805	0.749791	1.76042	1.36418	1.72442	0.792311	0.978381	0.832695	0.911821	1.49059	0.843539	1.07061	0.552758	0.787136	0.650166	0.677704	0.779107	0.986966

### Sheet: Table S3 Proteomics
Table S3. Proteomics batch normalized
Sample No.	1	2	4	5	6	7	8	9	10	11	12	13	14	15	16	17	18	20	21	22	23	24
CLASS	HFD	HFD	HFD	HFD	HFD	HFDCu	HFDCu	HFDCu	HFDCu	HFDCu	HFDCu	ND	ND	ND	ND	ND	ND	NDCu	NDCu	NDCu	NDCu	NDCu
CPSM	1.04912	0.802453	0.796549	0.508991	0.846399	0.928931	1.48796	0.84822	0.629218	0.574333	0.677398	1.62418	1.51306	1.06125	1.04343	0.754097	1.17467	1.72463	1.44079	0.956565	1.13115	1.59851
FABPL	0.777904	1.25132	0.959018	1.52301	0.95885	0.739517	0.750103	0.501519	1.025	0.834951	1.02695	0.837517	1.18842	1.25633	1.27197	1.36119	1.23476	0.975001	0.843439	1.21677	1.09473	0.886364
BHMT1	0.707101	1.00688	1.30235	1.02027	1.10535	0.809459	0.81181	0.891158	0.993121	1.29508	1.37884	0.659844	0.983012	1.47343	1.13309	1.62189	1.15199	0.629396	0.75217	1.59008	0.940941	0.769943
ASSY	1.08516	0.856027	0.945473	0.632526	1.04255	1.05537	1.44426	0.800834	0.881773	0.600437	0.769547	1.18566	1.09546	0.966573	1.06766	0.857623	1.01009	1.31129	1.17544	0.935034	0.989914	1.29101
NLTP	0.88367	1.03535	1.0436	1.28102	1.03106	0.877783	0.871699	0.853621	0.993571	1.01623	1.06668	0.732114	0.965813	0.960442	1.01909	1.03595	1.00669	1.00643	0.799158	0.96597	1.01167	0.780719
ALBU	1.35473	0.862437	1.51576	1.35035	1.08613	1.1211	0.602762	0.57524	1.97773	0.91387	0.571203	0.369206	0.484114	1.65889	0.72309	1.81126	0.608802	0.620538	1.8148	1.95913	0.500418	1.62487
PDIA1	0.925264	1.04082	1.05659	1.03127	1.06817	1.14703	1.02777	1.47274	1.24525	1.74898	1.37845	0.792129	0.910234	0.981017	0.922572	0.981579	0.912603	0.983583	0.836758	0.910368	1.01642	0.874795
Beta-globin	1.43784	0.737084	2.394	1.25856	0.838356	1.4114	0.957138	0.549435	2.46574	1.04286	0.912363	0.57174	0.431695	1.59479	0.713501	1.94666	0.690781	0.614444	3.76778	2.21558	0.65593	2.58074
ARGI1	0.766873	0.896333	0.963723	0.922909	0.892676	0.939389	0.98424	1.0092	0.948917	0.990801	0.959175	0.894165	1.05881	1.0388	1.08937	1.01561	1.07615	1.05254	1.03205	1.02565	1.07827	1.08509
ALDOB	1.11325	1.02782	1.00903	1.1174	0.918301	0.94249	0.946665	0.654622	0.995589	0.741364	0.827199	1.09073	1.11895	0.978691	1.12783	0.952298	1.15863	1.00441	0.98983	0.839294	1.05424	1.00957
ADH1	1.22207	1.16614	0.803728	0.98244	0.910274	1.31953	1.09876	1.12686	0.944304	0.936149	0.946809	1.3543	1.10421	0.819564	0.910861	0.68849	1.01756	1.12724	1.06347	0.706724	0.935934	1.26766
SAHH	1.08268	0.999256	1.06538	0.820763	1.13558	0.96215	1.17472	0.956886	0.93575	0.879854	1.02402	1.17878	1.13697	0.976845	1.15619	0.98532	1.19993	1.00032	1.01329	0.936284	0.987796	0.999676
EF1A1	1.05775	0.990916	0.863743	0.808566	0.830011	1.17615	1.02749	1.17325	0.917301	1.07373	1.03532	1.1504	1.09487	0.997277	0.887047	0.85003	1.0548	1.03952	0.948031	0.867402	0.972584	1.00272
ATPB	0.892156	0.987384	1.03648	1.24705	1.04935	0.905586	0.931716	0.923614	1.0471	1.08456	1.02568	0.873048	0.964615	1.0436	1.00445	1.10579	1.0005	0.912423	0.823078	1.00522	0.999496	0.851486
CH60	0.694094	0.865643	1.03701	1.04012	0.995309	0.811189	0.860737	1.00469	1.03071	1.37203	1.05879	0.671943	0.906559	1.1173	1.0335	1.25236	0.970228	0.887593	0.761672	1.17068	1.04052	0.860898
CATA	1.13752	1.08697	0.945554	1.20754	1.05088	0.962186	1.00374	0.845675	0.901793	0.819151	1.01115	1.03299	1.05016	0.874209	0.998113	0.770877	1.04404	1.00189	0.902787	0.79401	0.914033	1.0154
ENOA	1.02476	1.17209	0.977226	1.11809	1.02009	0.906342	0.945511	0.742779	0.955672	0.746437	0.936897	1.05711	1.0846	1.00167	1.12453	0.970581	1.07943	0.997688	0.998332	0.901627	1.03239	1.0243
IDHC	0.6634	0.972503	0.985948	1.07556	1.00026	0.724524	0.852753	0.936701	1.00822	1.16207	1.02427	0.772391	0.999744	1.1765	1.24216	1.30109	1.01159	0.949579	0.94093	1.31579	1.10537	0.903057
URIC	1.03507	1.19364	0.89602	1.27276	1.0441	0.767844	1.05868	0.609502	0.913653	0.6148	0.943382	0.922042	1.07517	0.779941	0.998178	0.711552	1.04845	1.07116	1.07817	0.808521	1.00182	1.0317
AL1L1	1.08563	0.967804	0.869679	0.757481	0.935655	1.11349	1.17469	1.02561	0.880299	0.885482	0.921726	1.19481	1.16886	0.98764	0.992099	0.842712	1.11463	1.0774	1.03641	0.844721	1.0079	1.07381
THIM	1.10047	1.06862	0.998075	0.985239	1.04728	1.10439	1.12099	1.04155	1.04184	0.969378	1.00192	0.966694	1.02424	0.898833	0.906781	0.906309	1.09304	1.05411	0.878938	0.851802	0.904695	0.929152
ATPA	1.29463	1.15366	0.934079	1.06671	1.03962	1.22626	1.20233	1.10285	0.998433	0.87188	1.00157	1.31785	1.09268	0.883127	0.843282	0.799522	0.991785	1.09403	0.978496	0.82696	0.946018	0.991277
G3P	1.01418	1.30837	1.00831	1.05983	1.09701	0.867688	0.950811	0.798167	1.00095	0.858515	0.925544	0.989684	0.988764	1.00786	1.19195	1.14958	0.998776	0.999051	0.902886	1.07766	1.01006	0.907556
Alpha globin 1	1.57693	0.738412	2.49832	1.18097	0.886162	1.4007	1.00733	0.592177	2.56587	0.992666	0.956754	0.578251	0.458541	1.64705	0.725833	2.03875	0.736574	0.620455	3.92851	2.35652	0.704043	2.75097
DHE3	1.41558	1.13568	1.04676	0.931526	1.28705	1.38278	1.42744	1.394	1.14606	1.00464	1.05337	0.995355	0.885498	0.802164	0.83947	0.806709	0.976332	1.07423	0.8254	0.850469	0.980357	0.891772
GSTA3	0.732943	0.993176	1.10415	1.12178	1.04444	0.761762	0.854271	0.549144	1.00682	0.796879	1.09052	0.738318	0.952344	1.11959	1.19581	1.23136	1.04287	0.860251	0.851047	1.09525	1.10933	0.904863
CAH3	1.26094	1.34273	1.37466	1.39163	1.53902	1.27573	1.10031	0.594286	1.13182	0.475686	1.10624	1.00941	0.962893	0.842621	0.990591	0.800922	1.1585	0.785224	0.775105	0.834982	0.79991	0.9345
BIP	0.687729	0.832073	0.88376	0.796964	0.78617	1.01548	0.875186	1.69998	1.01162	1.79949	1.2704	0.87303	1.03858	1.12512	0.988383	1.18919	0.914391	1.02484	0.810672	1.10612	1.15579	0.931686
HMCS2	1.41309	1.29348	1.02923	1.10241	1.18977	1.44985	1.12273	1.25561	1.09125	1.02012	0.979879	1.05058	0.804436	0.592891	0.772597	0.597269	0.786964	0.751957	0.693432	0.575469	0.646323	0.706006
DHB5	0.958872	0.962968	1.03651	0.838122	0.991691	0.977027	1.00831	1.1885	0.91887	1.05711	1.0612	1.07524	1.09547	0.96594	1.08191	0.951299	1.08517	1.02483	0.942603	0.910396	1.07359	0.856685
H2B1M	0.544536	0.874476	0.901983	0.933219	0.823675	0.675667	0.826267	1.12323	0.960633	1.51622	1.13693	0.787833	1.01777	0.999534	1.09326	1.11233	1.01728	1.00437	1.00047	1.06967	1.27988	0.636572
AL1A1	1.33787	1.21836	1.2471	1.06599	1.30746	1.42586	1.1647	1.41006	1.1123	1.11801	1.2018	0.934007	0.733213	0.671255	0.757476	0.686143	0.817667	0.68982	0.648345	0.673766	0.705205	0.643461
CALR	0.583009	0.903214	1.06839	0.997227	0.890103	0.97395	0.905333	1.9732	1.21889	2.50533	1.67832	0.69918	0.985839	1.2512	1.09582	1.35654	1.00277	0.988474	0.866344	1.30436	1.29181	0.917499
PYGL	0.953423	0.96502	0.958939	0.881732	0.959958	0.883022	0.931716	0.620379	0.85133	0.647792	0.82765	1.37639	1.38706	1.12144	1.44719	1.11495	1.29072	1.04547	1.16295	1.03498	1.11203	1.11364
AATM	0.993764	1.00331	1.04936	1.08394	1.10977	1.00512	1.05695	1.15406	1.0992	1.05696	1.08132	0.834446	0.940781	0.944259	0.996693	0.967394	1.00903	0.972728	0.842943	0.938486	0.948609	0.82666
DHSO	1.07916	1.07091	1.08241	1.01362	1.11998	0.97585	1.03807	0.964009	0.973007	0.876784	1.02407	1.06135	0.994274	1.00573	1.01951	0.932199	1.04795	0.969073	0.870507	0.904426	0.937671	0.944597
PDIA3	0.699774	0.925434	1.00418	0.937155	0.910739	0.998654	0.878312	1.65046	1.18222	2.10347	1.48464	0.778292	0.960483	1.20241	1.00135	1.28138	0.953383	1.01305	0.859177	1.1406	1.18359	0.948299
ALDH2	1.07711	1.01522	0.925113	1.06758	1.10175	0.948961	1.0424	0.894386	0.914437	0.791937	0.918194	1.1571	1.14004	0.955512	1.13764	0.908311	0.984783	1.09026	0.973131	0.896333	1.02324	1.01992
F16P1	0.93719	0.945647	1.0005	0.921263	1.0602	1.02646	0.975971	1.01672	1.01695	0.851226	0.906648	0.965253	1.03617	0.918651	1.11166	0.935132	1.07465	1.0993	1.00449	0.915446	1.05959	0.999503
LDHA	1.2027	1.10622	0.977653	0.856328	1.04001	0.817098	1.49616	1.26002	1.34029	1.17142	1.52535	1.12335	0.896953	0.755012	0.87637	0.727757	0.855411	1.13609	0.88397	0.737071	0.912328	0.869651
GSTM1	1.27319	1.371	1.05474	1.708	1.11794	0.860724	0.897974	0.548822	1.03712	0.764117	0.993714	1.05441	0.965061	0.980645	1.16157	1.00629	1.11924	0.932947	0.938215	0.921098	1.20696	0.963758
ARLY	0.787809	0.845174	1.14071	0.91286	1.02686	0.811201	0.985877	0.729048	0.938735	0.834743	0.928878	0.889025	1.04515	1.13889	1.27406	1.20908	1.19502	0.990104	1.0099	1.17004	1.16456	1.01699
GSTP1	0.448326	0.576092	0.96417	0.677794	0.449561	0.72225	0.94919	0.740612	0.646086	0.838577	0.94868	1.03583	1.72339	1.84627	1.42735	1.77087	1.57636	1.97177	1.37477	2.02633	1.83148	1.35785
H4	0.648703	0.900651	0.949738	0.840635	0.877504	0.844467	0.962721	1.31894	0.966672	1.3465	1.13405	0.985948	1.08063	0.90176	1.18399	1.03036	1.01405	1.05345	1.0896	1.08707	1.35264	0.753793
PRDX1	0.992216	0.985358	0.946761	0.948363	0.986465	1.00477	0.98523	1.15217	0.986668	1.09299	1.05217	0.995225	1.05213	1.03339	1.01108	0.944884	1.02752	1.05379	0.970648	0.965562	1.06656	1.01512
RGN	0.880703	0.966414	0.889719	0.725241	0.914823	0.961336	1.10827	0.939208	0.945463	0.751093	0.887764	1.13575	1.14453	1.1398	1.13562	1.05946	1.03359	1.19029	0.951768	1.11638	1.04919	1.0629
HPPD	1.06779	0.991665	1.04619	0.831593	1.19276	1.11369	1.23994	1.22831	0.99432	1.00295	1.05736	1.06578	0.997049	0.893775	1.01972	0.887496	1.02092	0.965772	0.968055	0.916916	0.905285	0.959562
OTC	0.982423	0.947721	1.13079	0.989133	1.08811	0.969602	1.22103	0.844659	1.032	0.915824	0.98684	0.870545	1.02545	0.984998	1.02085	1.05028	1.11784	1.0529	0.924399	1.01087	1.01377	0.882286
FAS	1.89224	1.35658	0.580066	0.845197	0.734906	1.22228	1.09958	0.591382	0.593741	0.421203	0.495427	2.38339	1.43032	0.946718	1.0103	0.6254	1.21716	1.50939	1.76115	0.697026	0.989696	2.30629
PGK 1.00	0.880585	0.98515	0.988538	1.05123	1.04561	0.929683	0.897408	0.933193	1.01146	0.928508	1.02889	0.979291	1.02665	1.08624	1.11719	1.11016	1.11339	0.933507	0.923163	1.06764	1.1242	0.972708
METK1	1.27254	1.17892	1.07848	0.914541	1.22636	1.2908	1.23315	1.52929	1.02834	1.11584	1.02503	1.12358	0.89214	0.792548	0.885701	0.679944	0.888666	0.869012	0.888395	0.685589	0.752448	0.974972
PPIA	0.796687	0.969563	0.922849	1.02177	0.895078	0.814151	0.868491	1.01071	0.949972	1.00916	1.02474	0.91958	1.05257	1.0091	1.10798	1.05891	1.0007	0.999296	0.924563	0.987956	1.19577	1.02654
Q6GT24	0.954778	0.995055	1.00274	0.956012	1.0429	0.97532	1.0116	1.02282	0.963235	0.868533	0.997258	1.0403	1.01669	1.06039	1.10522	0.973059	1.05529	0.966423	0.943622	1.01477	0.987761	1.04512
ETFB	0.768046	0.885588	1.04562	1.1423	1.11558	0.838898	0.893304	0.93985	1.00602	1.1734	1.03928	0.71564	0.848638	1.04227	1.03423	1.15521	1.00435	0.808962	0.790646	1.08602	0.995652	0.859531
E9QPD7	1.31704	1.11305	0.89711	0.999332	1.06821	1.45464	1.22281	1.32154	1.04741	1.11041	0.985994	1.08057	1.00067	0.759586	0.850928	0.689567	0.917019	1.08019	0.887949	0.711421	0.826556	0.93527
CH10	0.684997	0.999567	0.929948	1.05548	0.979069	0.787467	0.904763	1.25261	0.946642	1.42248	1.05087	0.749716	1.00043	1.22189	1.07093	1.1947	0.986086	1.07731	0.92317	1.32592	1.21365	0.891603
THIL	1.42498	1.30301	1.15973	1.19442	1.416	1.34439	1.16925	1.40465	1.07564	1.03009	1.09966	0.969915	0.890066	0.742227	0.868611	0.754021	0.969884	0.794259	0.726846	0.762327	0.761992	0.77583
MDHC	0.956527	1.004	1.01232	0.914299	1.03363	0.963455	0.996001	0.846872	0.931833	0.867687	0.95548	1.0042	1.12726	1.09326	1.09212	1.09459	1.12939	1.00477	0.979107	0.97067	1.1159	0.972299
ADK	0.946366	0.994775	1.09179	0.943111	1.04071	0.981914	1.00215	1.06349	0.979668	0.953525	1.03706	1.05573	1.04313	0.982057	1.09863	1.0049	1.04943	0.997852	1.00686	0.961338	0.990409	0.990297
TPIS	0.714384	0.952803	0.99295	1.07452	0.898538	0.801654	0.853193	0.972074	1.01118	1.21357	1.0656	0.826803	1.00906	1.11939	1.18135	1.26738	1.00705	0.949812	0.94505	1.0556	1.13828	0.952349
MAAI	0.811901	0.936284	1.01924	1.01495	1.0254	0.913227	0.900931	1.0123	1.05794	1.04642	1.07604	0.829389	0.892649	0.979928	1.04902	1.05883	1.04432	0.862089	0.85089	0.993587	1.00641	0.814327
ETFA	1.03647	1.06393	0.994228	1.07514	1.13997	1.00577	1.03885	1.08908	0.983193	1.03009	1.01856	0.965157	0.992387	0.890455	1.00619	0.912302	1.05941	0.981454	0.884056	0.904873	0.94981	0.866313
HSP7C	0.907836	0.948258	1.0168	1.05462	0.977308	0.986795	0.930651	1.07062	1.01232	1.23937	1.14942	0.90793	1.0021	1.07539	0.997903	1.06105	0.997117	0.949382	0.847211	1.02994	1.06786	0.935737
TKFC	1.20984	1.01298	1.06417	0.930043	0.955502	1.01395	0.981808	0.561052	0.915697	0.554403	0.783073	1.19695	1.18083	0.950673	0.987024	0.905174	1.12341	1.07701	1.03154	0.833293	1.0774	1.03226
HYES	1.17475	1.08309	0.956444	1.00192	1.05144	1.16071	1.14143	0.941936	1.00129	0.81063	1.03617	1.06467	1.08097	0.88844	0.998713	0.812943	1.02189	0.976212	0.915476	0.824318	0.925457	0.877065
GNMT	0.852618	0.848383	0.979675	0.825922	1.02032	0.965613	1.20993	0.749708	0.939933	0.579478	0.927978	1.21345	1.07691	1.07214	1.09153	0.922379	1.0497	1.13073	1.29305	0.93248	1.13588	1.45192
MDHM	1.00133	1.03692	1.01028	1.17061	1.09573	0.953982	0.975818	1.08464	1.04172	1.06589	1.02458	0.884789	0.955182	0.977356	1.00488	0.961802	1.02982	0.998188	0.86337	0.960527	0.998665	0.862189
CYC	0.773566	1.05046	0.912042	1.15538	0.872462	0.796229	0.848318	0.926092	0.99378	1.26459	1.03157	0.761154	0.965915	1.17412	1.02287	1.26244	1.01165	1.00622	0.884267	1.23332	1.1149	0.847829
GLNA	1.5551	1.14436	1.0251	0.950575	1.01646	1.1884	1.07555	1.18252	0.887859	1.01515	1.07521	1.12247	0.883886	0.877209	0.883494	0.880203	0.966891	1.00333	0.858196	0.784777	0.996674	0.97987
INMT	0.833674	0.986095	0.886469	1.0189	1.0368	0.865532	0.924827	0.456747	0.94788	0.508141	0.862227	1.45225	1.29376	1.01391	1.5646	1.06948	1.31811	0.964044	1.31522	0.969138	1.08999	1.2297
ENPL	0.708293	0.859464	0.946593	0.867938	0.869228	1.05397	0.946481	1.831	1.02763	1.90506	1.41421	0.84717	1.01948	1.08024	0.980523	1.11663	0.898526	1.05327	0.888613	1.04519	1.12522	0.886464
GRP75	0.808963	0.895269	1.0148	1.08673	1.01188	0.86834	0.918872	0.943243	0.982407	1.13647	0.984895	0.836175	1.01736	1.13036	1.05055	1.12809	1.0391	0.988123	0.867839	1.02706	1.02312	0.958194
CES1D	1.38038	1.41242	1.00142	1.38581	1.23268	1.29071	1.06264	0.717586	0.998578	0.621868	1.05389	1.36007	1.03417	0.824168	1.05065	0.703017	0.95016	0.977104	0.929082	0.688386	0.841964	0.990442
RS3A	0.609216	0.874101	0.996139	1.09393	0.92854	0.789421	0.79673	1.23128	1.00386	1.56983	1.23544	0.698395	0.903164	1.20425	1.1096	1.38146	1.00815	0.902088	0.843307	1.30699	1.20796	0.82037
ADT2	2.05003	1.40901	0.831998	0.941486	1.05792	1.89959	1.40359	1.27476	0.914801	0.799301	0.938871	1.84109	1.04835	0.680575	0.755533	0.626322	0.878117	1.27674	1.06478	0.716571	0.95165	1.13708
ECHA	1.72586	1.41227	0.95177	1.21393	1.24278	1.64297	1.29069	1.46285	1.09674	1.00825	0.946186	1.46328	0.991751	0.792874	0.682466	0.686593	0.833678	1.04816	0.896478	0.658485	0.762194	0.890963
3HAO	0.850839	0.92403	0.973907	0.978735	0.98001	0.893192	0.958317	0.858671	0.930735	0.880381	0.999867	1.00013	1.10009	1.12884	1.15617	1.06896	1.16193	1.0147	1.01071	1.08243	1.13077	1.04231
FAAA	1.03891	1.00389	0.933118	0.806084	0.996154	1.13494	1.18268	1.27824	0.891933	0.842913	0.939189	1.26234	1.082	0.945213	1.00385	0.866287	0.951952	1.12903	1.03825	0.877783	0.962098	1.16392
THIO	0.679153	0.995846	1.01095	1.04835	0.976019	0.740567	0.886109	1.07113	1.00415	1.36905	1.0983	0.822054	0.914082	1.18778	1.06602	1.28316	0.862621	0.91732	0.897278	1.15154	1.17902	0.804364
ACSL1	2.3617	1.57858	0.932537	1.1126	1.3598	1.91468	1.43153	1.03966	1.08342	0.631881	1.01075	1.51662	1.03287	0.755017	0.66893	0.641427	0.930314	0.989253	0.877781	0.700169	0.756923	0.885909
AL4A1	1.09297	1.08501	1.03139	1.06645	1.20413	1.06145	1.05604	1.15673	1.05102	0.960661	1.02027	0.9077	0.923609	0.930356	0.965689	0.857385	0.987885	0.989572	0.837942	0.868191	0.934886	1.01043
RIDA	1.11791	1.17622	1.15343	1.11936	1.18397	0.951837	1.07632	0.84926	1.08598	0.807353	0.983742	1.01521	0.972465	0.941992	1.02982	0.960158	1.05355	0.959161	0.949778	0.984785	1.08241	0.897269
GSTT1	1.03171	1.1327	1.02027	1.13533	1.13994	0.806144	0.810146	0.536122	0.935938	0.780524	1.01618	1.05081	0.983816	1.03543	1.08712	1.06526	1.14006	0.734179	0.922878	0.893388	0.900172	0.968745
MMSA	1.13176	1.12632	1.11158	1.20813	1.30767	1.05961	1.17615	0.997178	1.12398	0.996912	1.11225	0.855558	0.930335	0.920172	1.00282	0.897861	1.05846	0.924078	0.830639	0.879461	0.914723	0.857953
ACTB	0.876538	0.904245	1.01483	0.929746	0.891679	0.971255	1.06832	1.40036	0.988462	1.50174	1.18835	0.986566	0.991212	1.03508	0.902264	1.01015	0.959581	1.09351	1.00879	0.896064	1.15593	1.07949
PRDX5	0.653862	0.845425	1.0135	1.02978	0.915258	0.782013	0.822799	0.9266	0.976946	1.22818	1.13913	0.84381	1.05376	1.30395	1.16455	1.41898	1.15676	0.938661	0.928024	1.30485	1.24151	0.986504
ATP5H	0.739142	0.942782	1.05924	1.18599	1.05722	0.789794	0.870838	0.88511	1.09862	1.21677	1.06183	0.739149	0.885256	1.15168	1.12573	1.31185	0.913759	0.834003	0.812943	1.21951	1.11449	0.891393
ACBP	0.775647	1.07412	1.0225	0.885844	0.559495	0.766657	0.683739	1.00912	0.998835	0.955472	0.870523	1.00116	1.05536	1.0979	1.13557	1.12279	0.762436	1.03951	0.814284	1.07426	1.90718	0.698459
PGM1	0.96971	1.04591	1.02917	1.02817	1.11557	0.993322	0.983704	1.07616	1.0601	0.962528	1.07462	0.999894	0.959363	1.00962	1.05034	0.942828	1.03332	0.894975	0.905538	0.945212	1.00011	0.923487
FUMH	0.826836	0.894769	1.04734	0.986867	1.11102	1.03394	1.0127	1.15248	1.0893	1.11285	1.09813	0.814178	0.910308	0.967096	1.01189	0.988113	0.967995	1.05769	0.890453	0.93392	1.02643	0.95167
Q3V117	1.22466	1.01163	0.681682	0.978531	0.717261	0.907415	0.988374	0.594658	0.61105	0.539665	0.573557	2.10843	1.87628	1.13803	1.34904	0.882681	1.4848	1.61485	2.07843	0.91103	1.25991	2.18315
AMPL	0.856578	0.972433	0.997065	0.930518	1.06277	0.942126	0.973495	1.05068	0.973493	1.08376	1.00293	0.948589	1.02593	1.03574	1.07565	1.10574	1.02407	1.02727	0.897206	0.992602	1.01538	0.924156
PH4H	0.809173	0.840172	1.00051	0.801286	0.976972	0.834093	1.03129	0.937024	0.849225	0.925275	1.05525	0.999494	1.01258	1.14989	1.06296	1.1422	1.04237	0.986907	0.957554	1.12544	1.13074	1.04718
OAT	1.03648	0.940423	1.40416	1.27841	1.56579	0.972637	1.18335	0.98008	1.12853	0.813355	1.26975	0.543252	0.623276	1.01459	0.934915	1.19875	0.920433	0.985411	0.632276	1.07743	1.14454	0.798713
ECHM	0.973607	1.07899	1.09824	1.31328	1.14786	0.981043	0.994387	1.00679	1.09604	1.12824	1.16957	0.883678	0.990018	0.965454	1.01078	1.00561	1.0997	0.924137	0.876752	0.965137	0.968606	0.850133
E9PZF0	0.70032	0.969949	0.999805	0.981342	0.860594	0.886073	0.90536	1.23347	1.1267	1.41331	1.31567	0.725686	1.0026	1.12269	1.0002	1.20468	1.0104	0.962076	0.966521	1.12838	1.22111	0.884818
IF5A1	0.619652	0.936521	0.998094	1.00634	0.877067	0.785604	0.861844	1.25634	0.976086	1.43587	1.13248	0.713479	1.00974	1.22065	1.1386	1.37526	1.00191	0.991095	0.952941	1.26874	1.24674	0.826375
CP2E1	1.55599	1.23395	1.09815	1.08524	1.3158	1.45674	1.24317	1.38924	1.14754	0.918998	1.42262	1.081	0.801532	0.751976	0.685209	0.792018	0.896631	0.896068	0.76266	0.797488	0.867165	0.6498
TKT	1.21682	1.14603	0.830751	1.03238	0.941723	1.05457	0.961201	0.893131	0.858443	0.741594	0.92063	1.37576	1.10719	0.918807	1.03133	0.777231	1.03959	1.02948	1.00255	0.798228	0.997452	1.03447
PPIB	0.681144	0.850554	0.923183	0.794106	0.86796	0.990379	0.949551	2.02307	1.00962	1.82239	1.30452	0.879052	1.03677	1.08165	1.04361	1.08627	0.978204	1.04812	0.935804	1.2631	1.25409	0.884995
HS90B	0.982996	0.974525	1.0454	0.920905	1.04008	1.00239	1.0533	1.13388	0.952474	1.15498	1.14039	0.933363	1.05774	0.996976	0.997615	1.03687	1.00284	0.989811	0.900109	0.973103	1.04223	0.877001
ATPO	0.938888	1.02629	1.04585	1.14993	1.085	0.933874	0.894897	0.895185	1.13074	1.02849	1.05953	0.928202	0.890342	0.973706	0.960594	1.14217	1.06252	0.89561	0.814811	1.04422	1.0263	0.84701
EF2	1.20064	1.00561	0.859662	0.860049	0.919538	1.3894	1.12558	1.46335	0.961379	1.13452	1.07876	1.27503	1.15059	0.928617	0.869578	0.799835	0.962203	1.15486	0.994388	0.867106	0.992069	1.06026
SUCB2	0.997965	1.08364	1.06811	1.38016	1.20162	0.971778	1.00203	0.992334	1.17675	1.21751	1.12803	0.808047	0.879635	0.903966	1.03655	1.01824	1.00279	0.834933	0.812464	0.952093	0.956409	0.792082
GPX1	1.02235	1.07514	1.15274	0.95397	1.21645	1.01482	1.21361	1.10895	1.12133	0.971723	1.08656	0.960533	0.925586	0.939509	0.998058	0.97569	0.971289	0.951781	0.830258	1.04286	1.00194	0.855319
AK1A1	0.889418	1.03528	1.11254	1.2974	1.18737	0.930934	0.861502	0.944757	1.06151	1.16533	1.12491	0.76784	0.793892	0.988107	1.06774	1.06753	1.01189	0.851204	0.726836	0.951646	1.02283	0.770638
HCDH	1.27312	1.27438	1.20605	1.41009	1.49401	1.19488	1.11438	1.19082	1.20977	1.19289	1.17841	0.81318	0.758812	0.772971	0.833488	0.844886	0.885621	0.832184	0.740184	0.778336	0.781638	0.756096
ACADL	1.05505	1.09234	1.08492	1.24905	1.26513	1.01492	1.05871	1.17477	1.06821	1.15485	1.08267	0.905198	0.894233	0.8595	0.985079	0.875408	0.966023	0.944279	0.890236	0.83393	0.837342	0.806639
ADHX	1.13666	0.981345	0.881637	0.871102	0.958855	1.21619	1.00024	1.2144	0.866855	1.03256	0.963522	1.39864	1.16516	0.929442	1.04264	0.822138	1.11674	1.03922	0.949188	0.811651	1.01283	0.999763
SODC	0.608236	1.13044	0.917353	0.979766	1.07468	0.521554	0.898693	1.18578	0.956217	1.19614	1.17637	0.730397	0.995093	0.940888	1.2468	1.32061	1.00491	1.14883	0.904716	1.69219	1.28894	0.540615
MAOX	1.09795	0.977513	0.608254	1.12897	0.709651	0.700662	0.592143	0.298241	0.603498	0.264747	0.524518	1.49463	1.35831	1.02249	1.36085	0.934974	1.19281	1.0525	1.28078	0.806967	1.03047	1.21385
TERA	1.04031	1.01547	0.983377	1.10659	1.05781	1.05823	0.977002	0.984025	1.05435	0.989902	1.02879	1.00194	1.02515	0.998065	0.984248	0.949997	1.02086	0.982547	0.894354	0.889388	1.06226	0.906317
HS90A	0.964275	0.938964	1.00895	0.866049	0.978075	0.953882	1.08008	1.06511	0.902855	1.01584	1.06065	1.0499	1.14476	0.994974	1.09487	1.00503	1.13296	1.03857	0.959262	0.970974	0.994031	0.913967
Q8BGL3	0.650854	0.735441	1.18481	0.752624	0.898714	0.766211	0.967988	0.697886	0.806971	0.773014	1.04489	0.897767	1.12715	1.14606	1.21804	1.27474	1.18618	0.927966	1.07403	1.24047	1.15357	1.03201
SODM	0.80028	0.911967	1.0389	1.15624	1.13119	0.87875	0.977752	1.16465	1.08974	1.20424	1.12262	0.730209	0.851309	0.976507	1.02225	1.10188	0.967773	0.838467	0.827828	1.05223	1.03437	0.763684
AL7A1	1.13694	1.01539	1.04016	0.968974	1.15431	1.13577	1.15903	1.03461	1.03831	0.886765	0.98082	1.01306	0.961487	0.927175	0.986941	0.890777	1.03041	1.02558	0.880967	0.887047	0.910485	0.920238
UGPA	1.47025	1.20426	1.01441	1.13751	1.1121	1.05979	0.992094	0.688228	0.909821	0.794125	0.852502	1.45358	1.10676	0.895138	1.01328	0.811849	1.05403	0.922429	0.984078	0.837952	0.85078	1.00791
IPYR	0.737328	0.848889	1.04865	0.875568	0.949815	0.968316	0.970698	1.24848	1.11439	1.32424	1.10742	0.805643	0.916927	1.13312	1.03794	1.12016	0.995198	1.0048	0.928016	1.06892	1.14735	0.967869
RL23A	0.784695	1.09355	0.91303	0.979375	0.992531	0.927114	0.895567	1.49372	1.12322	1.38408	1.27671	0.890122	0.971705	1.09452	0.99975	1.09841	0.940916	1.08326	1.00025	1.28386	1.24797	0.870797
Q9CPX4	0.233675	0.448969	1.05802	0.4473	0.571873	0.878337	0.421924	0.982857	0.962366	0.991037	0.855175	0.92369	1.14709	1.47254	1.3597	1.57635	1.00896	1.45497	1.35419	1.61811	1.39356	1.3871
FPPS	0.607925	0.908249	0.797857	1.20925	0.64879	0.597817	0.662282	0.74725	0.538754	1.00486	1.09193	0.994006	1.54606	1.3061	1.29423	1.25824	1.26123	0.8944	1.41078	0.995137	1.19753	1.27604
ECHB	1.601	1.37326	0.931146	1.15406	1.16637	1.49812	1.15907	1.34815	1.04244	1.00327	0.996733	1.25538	0.923742	0.781618	0.723844	0.683877	0.898627	1.03854	0.854065	0.677587	0.821051	0.867866
CYB5	1.58201	1.0898	1.54355	1.17533	1.08935	1.17843	1.10007	1.08958	1.42713	0.877626	0.89857	0.980339	0.784054	0.917224	0.873267	0.78998	0.849572	0.751603	0.752155	0.840193	1.15799	1.01966
PARK7	0.927092	0.993348	0.966104	1.01835	1.00577	0.976254	0.927157	1.01442	1.05654	0.989265	1.08402	1.08113	0.99783	0.985666	1.11473	1.00217	1.10704	0.96297	0.952629	1.00493	1.11004	0.903519
GPDA	1.2358	1.13976	1.14679	1.26536	1.16928	1.26678	0.937896	0.756684	1.17795	0.83886	1.04606	1.06712	0.987361	0.886982	1.02031	0.943117	1.01264	0.953075	0.82845	0.831768	0.963662	0.864737
FTCD	0.902768	0.944489	1.0823	1.0256	1.02775	0.919769	0.930476	0.871698	1.0418	1.02965	0.969951	0.943482	0.986846	1.13564	1.11581	1.19504	1.06361	0.88056	0.95289	1.06012	1.01315	0.923838
SARDH	1.68532	1.22536	1.00504	0.817101	1.38009	1.43108	1.60609	1.36373	1.01515	0.887044	0.994961	1.38695	0.978655	0.829158	0.903246	0.714852	0.984621	1.18215	0.952031	0.873869	0.958479	1.05263
THIKB	2.44514	2.37413	1.47321	3.04008	2.25331	1.72496	1.35011	0.79051	1.67858	0.702117	1.18993	0.883964	0.774543	0.666729	1.13228	0.653198	1.01452	0.985478	0.691503	0.583594	0.720203	0.785111
FMO5	1.95343	1.28243	1.00086	0.979771	1.17786	1.59186	1.38528	1.14242	0.906165	0.730642	0.913325	1.47186	1.00299	0.864078	0.748727	0.690976	0.999135	1.31514	0.996154	0.839691	0.918	1.06409
RS2	1.0335	0.975233	0.864865	0.806901	0.912389	1.14625	1.009	1.42521	0.93283	1.03317	1.05079	1.16245	1.02142	0.842855	0.895528	0.809402	0.991001	1.10935	0.980361	0.94063	1.06811	1.01617
QCR2	0.942047	0.973116	1.0268	1.26638	1.04469	0.941404	0.945622	0.913266	0.993309	0.997209	1.01261	0.905641	1.02499	1.00279	1.07703	1.09838	1.06792	0.97931	0.932597	1.02432	1.12877	0.804779
ECI1	1.25011	1.31444	1.18604	1.49794	1.44523	1.14752	1.0624	1.18344	1.18804	1.13896	1.15412	0.842119	0.798917	0.791226	0.937596	0.847868	0.897975	0.813281	0.714919	0.816185	0.862283	0.793987
M2GD	1.16571	0.994321	1.00723	0.893364	1.17684	1.05344	1.03399	1.00568	0.788167	0.766038	0.936107	1.262	1.07563	0.977642	1.07423	0.896383	1.02277	0.936427	0.909904	1.01326	0.964251	0.956821
DOPD	1.09462	1.19908	1.00026	0.91935	1.12839	0.965448	0.899258	0.705012	0.878401	0.638584	0.91912	1.11026	1.11236	0.999737	1.15882	1.01228	1.13325	0.938304	0.8823	1.09814	1.00747	0.946777
MGST1	1.31667	1.16112	0.877242	0.861477	0.972367	1.54347	1.23122	1.31826	0.993447	0.861099	1.18563	1.36148	0.98953	0.836671	0.833625	0.693592	0.928377	1.33254	1.037	0.793414	1.00655	1.16771
PROF1	1.03253	0.961632	0.880493	0.731183	0.919918	1.02573	1.11021	1.53502	0.883948	1.09236	1.08487	1.18872	1.02145	0.87375	0.9339	0.844017	0.96751	1.07116	1.03509	0.873999	1.07965	0.978547
COX41	0.964303	0.822588	0.852948	0.992567	1.18902	0.964723	1.07518	0.975306	1.07985	1.10213	1.12442	1.1467	0.924238	1.06519	1.03079	1.05682	1.0378	0.938291	0.854061	1.06395	1.04687	0.884619
AL9A1	1.38685	1.21836	0.885852	1.00453	1.14774	1.20042	1.0417	1.12519	0.887768	0.950462	0.954257	1.23149	0.952162	0.873942	0.995474	0.719999	1.04006	0.875596	1.09195	0.774437	0.904489	1.0338
BDH	1.27042	1.01961	0.861884	0.931642	1.01338	1.04585	1.55991	1.26306	1.38948	1.42143	1.45338	1.48533	0.766149	0.708419	0.761053	0.75528	0.864264	0.822509	0.731389	0.694514	0.772495	0.691499
THTR	0.855176	0.916323	0.926974	1.00765	1.01588	0.85918	1.02077	1.16548	0.989608	1.21373	1.03264	0.802278	0.947448	1.0851	0.996925	1.07903	0.979519	1.03606	0.874275	1.00308	1.03915	0.939523
IDHP	0.954713	1.29966	1.10866	1.41485	1.45473	0.850955	0.99096	1.10669	1.10472	1.36982	1.0178	0.710787	0.809864	0.8913	1.00904	1.02095	0.777634	0.860808	0.815918	1.01088	0.906979	0.702514
DHPR	0.823292	0.976732	0.948021	1.08443	0.994438	0.872319	0.925758	0.582664	0.916925	0.894671	0.995115	0.986196	1.09947	1.05224	1.18995	1.01758	1.10832	1.00599	1.0179	1.00488	1.0316	1.02677
ATPG	1.21483	1.07022	0.972949	0.997946	1.04881	1.10794	1.08451	1.12633	1.01956	0.873634	0.971085	1.152	1.0237	0.848887	0.894214	0.872739	1.03014	1.00205	0.950888	0.907851	0.942714	0.813683
KHK	1.16254	0.977285	0.868347	0.837312	0.94409	1.02271	1.04646	0.837663	0.869679	0.665693	0.821086	1.35942	1.20675	1.03318	1.06466	0.825973	1.08998	1.05181	1.10086	0.877337	0.94472	1.178
HMGCL	1.01309	1.19235	1.15946	1.58549	1.3699	1.00837	0.950914	1.15126	1.21801	1.41481	1.1636	0.729529	0.781456	0.859743	0.998938	1.00106	0.953893	0.780808	0.696131	0.875578	0.897894	0.74328
ESTD	1.30936	1.19776	0.991845	0.993837	1.15711	1.18269	1.09276	1.17226	1.00616	0.952072	1.08273	1.30931	0.957995	0.794116	1.01077	0.834611	1.04543	0.981585	0.972629	0.866808	0.932649	0.875863
TRFE	1.53146	0.977528	1.10624	1.01115	1.12005	1.64536	0.990666	1.77792	1.54835	1.5797	0.952386	0.66156	0.62754	0.99496	0.646167	0.980776	0.717306	0.945087	1.19933	1.00504	0.770178	1.19136
ANXA5	0.995569	1.24339	1.08207	1.80664	1.06698	0.908565	0.7612	0.860371	1.04814	1.19649	1.27114	0.827858	0.864227	0.940876	1.06182	1.07934	1.00443	0.79812	0.889497	0.912051	1.21734	0.795103
AT5F1	1.03452	1.02176	0.91632	1.05365	1.01387	1.00187	1.01918	1.00866	0.99898	0.902197	0.971117	1.05673	1.01544	0.912496	0.94454	0.901411	1.00102	0.989659	0.877647	0.93338	1.00132	0.856908
RS3	0.932601	1.05593	0.880687	0.973716	0.916197	0.980177	1.0051	1.40227	0.977671	1.23481	1.2112	1.1818	1.01541	0.994903	0.930875	0.83706	1.09127	1.09935	0.993147	0.987907	1.09595	1.06741
DHB4	1.90286	1.41731	0.98874	1.28046	1.24951	1.66555	1.27601	1.26702	1.04081	0.81055	1.03051	1.15267	0.886678	0.675928	0.801352	0.604101	0.859304	1.01126	0.86525	0.674011	0.765111	0.880789
LGUL	0.752606	0.908451	0.929784	0.98395	0.917906	0.810303	0.864507	0.846035	1.12454	1.11437	1.12535	0.972489	1.04866	1.00394	1.40501	1.36178	1.29168	1.11366	0.996063	1.48999	1.21909	0.980549
H10	0.368146	0.896945	0.86624	0.899652	0.849332	0.514225	0.767019	1.11231	0.84364	1.38939	1.09896	0.597741	1.24589	1.36765	1.38199	1.34558	1.00842	0.991581	1.11562	1.46686	1.33641	0.691999
RS19	0.642599	0.915599	0.971674	1.04342	0.92369	0.796382	0.786672	1.21562	1.02833	1.57835	1.22032	0.750996	0.924297	1.11639	1.04434	1.28055	1.10671	0.893043	0.809104	1.24063	1.2052	0.825803
CES1F	1.1153	1.13753	1.0358	1.39253	1.18999	1.02312	0.992092	0.500933	1.00791	0.525298	1.01891	0.969351	1.0341	0.883423	1.05734	0.87929	0.981971	1.03064	0.876973	0.848519	0.985848	0.929564
C1TC	1.19828	1.07672	0.924918	0.871614	0.992577	1.09153	1.10109	1.05741	0.944718	0.931092	0.934523	1.29969	1.1348	0.94077	0.946271	0.81716	1.10291	1.04755	1.00742	0.82965	0.937668	1.03736
S14L2	1.15678	1.10158	0.980701	1.0701	1.05317	1.0858	1.05963	0.981893	0.977627	0.913595	0.982731	1.11936	1.02681	1.03519	0.994402	0.981842	0.956021	0.927183	0.920535	0.912163	1.0056	1.02004
PDIA4	0.941757	1.01605	0.9036	0.873752	0.939199	1.32426	1.05217	2.28265	1.17378	1.90942	1.4801	0.959881	1.03839	1.0248	0.880981	0.929585	0.983946	1.17673	0.913005	0.969226	1.07805	0.929285
KAD3	0.705457	0.87514	1.03208	1.07913	0.989063	0.823685	0.860052	0.975738	1.01574	1.16603	1.11641	0.763662	0.935082	1.07957	1.1364	1.21252	1.01094	0.932604	0.891169	1.14606	1.05492	0.964566
AATC	0.734874	0.812844	1.00442	0.759359	1.0551	0.895354	1.06587	0.922477	0.839427	0.70447	0.911165	1.0229	0.99891	1.00109	1.17271	0.953684	0.998673	1.09971	1.17804	1.01509	1.02537	1.26046
KAD2	0.846997	0.912165	1.06348	1.21472	1.06817	0.850949	0.902877	0.806848	0.999369	1.12006	1.00063	0.776501	0.951846	1.145	1.11718	1.24235	1.07462	0.97305	0.820034	1.15215	1.14034	0.904109
EST3A	0.842069	0.813552	0.989303	0.823049	0.916015	1.04308	1.07127	1.37556	0.845456	1.12341	1.12767	1.15141	1.09337	0.967308	1.0107	0.925391	0.919454	1.25556	0.969214	0.957576	1.16621	1.0227
RL17	0.765869	0.956389	0.97755	0.991947	0.948605	0.954722	0.880332	1.29481	1.12224	1.28764	1.23541	0.905066	0.974722	1.03712	1.06923	1.13139	1.03487	1.00805	0.972217	1.21905	1.18632	0.83187
ACADM	0.83624	1.02692	0.865772	1.18411	1.25072	0.836239	1.53559	1.28135	1.50896	1.22384	1.14006	1.19417	0.744478	0.710312	0.875862	0.751106	0.91119	0.804757	0.757871	0.755874	0.812998	0.73106
CK054	1.18012	1.34138	1.15897	1.43278	1.39766	1.1063	1.00039	0.994459	1.23791	1.00554	1.13385	0.97413	0.927264	0.940925	1.10121	0.999612	0.95431	0.817628	0.80549	0.953234	0.94027	0.84428
SUCA	1.61284	1.25574	0.866671	1.05957	1.16981	1.43799	1.28426	1.19589	0.993758	0.898184	1.00624	1.41046	0.987433	0.766991	0.904825	0.709392	0.808449	1.0647	0.936081	0.78379	0.924026	1.03236
DECR	1.33174	1.25876	1.07466	1.2356	1.32229	1.18108	1.05076	1.22966	1.09968	1.00548	1.11081	0.994518	0.898803	0.78713	0.92434	0.840119	0.903832	0.839714	0.790104	0.856031	0.850498	0.772207
RS16	0.870912	0.968343	0.994031	1.00017	0.944452	0.978671	0.967721	1.40083	1.10531	1.25947	1.2956	0.995042	0.999828	0.975279	1.06011	1.10586	1.0863	1.04458	0.992352	1.12127	1.19677	0.720796
RS13	0.791985	0.947792	0.985061	1.00921	0.938852	1.01398	0.949054	1.32544	1.09581	1.27126	1.2414	0.944787	0.990793	0.987251	0.987918	1.02844	1.04515	1.0471	0.955689	1.13253	1.1512	0.798612
K2C8	2.61654	1.2828	0.566355	0.734914	0.960914	3.19743	1.28407	2.26899	1.19884	1.01902	0.924978	3.09989	1.01722	0.720649	0.798849	0.622617	0.896906	1.44862	0.982778	0.906851	0.961462	1.59091
Q8K169	0.924912	0.915246	1.08138	1.06617	1.01657	0.907673	0.896079	0.768416	0.917011	0.769043	1.11361	1.02178	0.999039	1.03192	1.00096	1.02403	0.910256	1.08795	0.866978	1.02433	1.13421	0.752574
HMGB1	0.481723	0.951177	0.893125	0.993105	0.807141	0.649777	0.841964	1.27371	0.853834	1.43371	1.01062	0.685886	1.09159	1.19398	1.16754	1.25002	0.941516	1.00689	1.01154	1.25388	1.16537	0.851019
G6PI	0.913668	0.999047	0.911778	1.07337	0.85333	0.805999	0.792059	0.738747	0.821665	0.851962	0.919462	1.19136	1.18822	1.05722	1.11656	1.09733	1.14653	1.0264	1.08631	0.992058	1.13498	1.00095
RS17	0.67767	0.904859	1.02176	1.03092	0.914933	0.877409	0.844032	1.19998	1.02719	1.40151	1.21064	0.8005	0.923802	1.09372	1.0674	1.23768	0.978242	0.916582	0.89581	1.20262	1.14425	0.876852
E9QN99	0.994036	1.05965	0.950933	1.03889	1.0491	1.00394	0.962823	0.956417	0.994502	0.896461	1.06146	1.15146	1.06791	0.946529	1.15354	0.931438	1.07392	0.996058	0.984038	0.929208	1.06595	1.08093
AL3A2	3.05715	2.25445	1.54487	2.10753	2.21936	2.25635	1.56861	1.01571	1.62832	0.654625	1.54314	1.30174	0.829742	0.731963	0.850459	0.738433	0.984288	0.945907	0.773706	0.68214	0.847626	0.792151
RACK1	1.0003	0.999695	0.835694	0.836199	0.911605	1.04485	1.00605	1.49855	0.910532	1.21746	1.12319	1.16899	0.994131	0.965168	0.977488	0.930005	0.887106	1.09213	1.00628	1.11756	1.18261	0.92518
COF1	0.824697	0.959211	0.996077	0.903437	1.00392	0.96042	0.981837	1.52199	1.04155	1.40135	1.1729	0.896498	0.978258	1.03136	1.05356	1.09186	0.93577	1.01409	0.979011	1.14302	1.20094	0.912644
E9Q509	1.03756	0.896148	0.891091	0.791041	0.750429	0.921498	0.866075	0.473705	0.688686	0.364679	0.608239	1.55719	1.55476	1.1439	1.21467	0.962437	1.30796	1.24815	1.4381	1.06482	1.13365	1.40364
RL4	0.892937	0.982567	0.867119	0.892289	0.941928	1.04776	0.979936	1.42257	1.02765	1.09139	1.14326	1.07776	1.0019	0.964758	0.957479	1.02022	0.891309	1.11946	0.998104	1.15333	1.09405	0.965731
EF1B	0.671969	0.952549	0.9776	1.06026	0.94312	0.894895	0.864268	1.24402	1.10802	1.53827	1.17654	0.809119	0.982322	1.36303	1.16084	1.49842	1.01768	0.959244	0.885631	1.33617	1.29044	0.89915
GSTK1	1.27146	1.24161	1.31931	1.49938	1.59538	1.12306	1.24806	1.01708	1.28148	1.03823	1.3086	0.797145	0.759455	0.858847	0.982919	0.978132	0.905786	0.830696	0.848227	0.918262	0.854833	0.816742
COMT	0.727978	0.7907	0.927595	0.992867	0.725555	0.856903	0.878568	0.946043	0.901793	1.17426	1.00713	0.979006	1.21977	1.21239	1.09961	1.36512	1.08921	1.10214	1.02675	1.18733	1.28715	0.922465
RL31	0.77038	0.958279	0.867481	0.808828	0.912792	0.900055	0.998715	1.18328	1.00128	1.095	1.17069	1.02362	1.05688	1.01993	1.07277	0.960626	0.926809	1.12222	0.948334	1.09962	1.10015	0.946803
HGD	1.28257	1.00098	0.866804	0.779737	0.999017	1.2368	1.23946	1.0411	0.826415	0.692343	0.827649	1.45413	1.06212	0.951555	0.978548	0.732884	1.04688	1.2419	1.14772	0.875079	0.952667	1.35059
E9QNL5	0.852812	1.00298	1.03051	1.03542	0.99094	0.711814	0.891733	0.60845	0.811214	0.837396	0.97267	1.02535	1.00936	0.998218	1.12726	1.00178	1.05563	0.843988	1.08786	0.913533	1.01393	1.04135
SDHB	1.00811	1.0023	0.920216	1.00616	1.03531	0.982032	1.02546	0.895186	0.95195	0.907515	0.956361	1.141	1.06304	1.00513	0.890808	0.997697	1.01595	1.04703	0.959538	0.877228	0.944176	1.02842
ACADV	1.31735	0.890529	0.694347	0.992403	1.02427	0.985274	1.47322	1.17371	1.6426	1.12965	1.21063	1.11839	0.959097	0.834656	0.857602	0.85292	0.878067	0.975697	0.898472	0.814585	0.960505	0.770808
A0A3B2WBL1	0.924768	1.00083	0.965949	1.04928	0.974306	1.0722	0.904398	1.35264	1.07608	1.31843	1.21712	0.999172	0.971265	0.961981	0.992803	1.00606	1.06045	0.963863	0.883026	1.06992	1.17569	0.86998
TALDO	0.79201	0.950041	1.05166	1.27291	0.963744	0.901543	0.810342	1.02632	1.00993	1.25866	1.1513	0.741052	0.85792	1.03121	0.990071	1.16273	1.02056	0.83156	0.795853	1.09919	1.02029	0.836966
RLA0	0.733148	0.866377	0.987403	1.03716	0.853587	0.872842	0.849999	1.15499	1.0126	1.34628	1.15479	0.810755	0.963073	1.10604	1.02152	1.15104	1.01411	0.970585	0.882358	1.08108	1.11842	0.90252
PSME1	0.757863	0.890426	1.05047	0.959335	0.90447	0.82463	0.912351	1.28176	1.01828	1.4009	1.20242	0.749714	0.954411	1.21763	1.09192	1.28532	0.92214	0.956745	1.04421	1.23098	1.23143	0.981715
ETFD	1.52898	1.2474	1.01971	1.17331	1.15685	1.35701	1.22796	1.26791	1.20658	0.90324	0.994346	1.24087	0.929328	0.833532	0.767904	0.793735	0.853438	1.00565	0.872407	0.78922	0.837747	0.834974
K1C18	2.51428	1.22909	0.596102	0.776919	0.960794	2.97821	1.237	2.01242	1.20292	0.981357	0.848632	2.90572	1.01864	0.838689	0.774502	0.606142	0.856315	1.34468	1.10639	0.853151	0.922309	1.58133
ECHP	2.78127	2.17936	0.966662	1.64323	1.52924	1.66531	1.40356	1.22911	1.08738	0.677235	0.883126	1.48793	0.869473	0.675454	0.898511	0.762686	1.03334	0.961692	0.930147	0.766163	0.883834	1.05064
CGL	1.1191	0.964821	1.05779	0.970566	1.26502	1.13218	1.29088	1.0567	0.978497	0.928359	1.00031	1.06557	0.923882	0.848239	0.999688	0.847045	1.17011	1.22332	0.974985	0.900947	0.96519	1.00687
ACSM1	0.871645	0.875781	0.994323	0.909094	0.999973	1.00003	1.04411	1.34743	0.894295	1.24533	1.04387	1.01223	1.08725	1.00343	1.02319	0.948009	0.991713	1.1164	0.930637	0.933611	1.01359	0.989315
CALX	0.782417	0.9232	1.06927	1.08657	1.00478	0.95267	0.829322	1.26831	0.991491	1.41552	1.34123	0.800785	0.957185	1.22414	1.0637	1.27505	0.995215	0.917044	0.80729	1.21793	1.12887	0.796639
GRHPR	1.10505	1.11699	0.949936	1.00859	1.09435	1.28551	1.06262	1.60082	1.11158	1.29192	1.16188	1.0533	0.921065	0.850483	0.94957	0.87554	0.991412	0.959393	0.887881	0.829078	0.906361	0.827437
ROA2	0.757575	0.999747	0.921931	0.916784	0.976497	0.946117	0.954788	1.43406	0.996809	1.37808	1.16533	0.971119	0.999782	1.05412	1.1657	1.08613	1.00022	1.09953	1.06047	1.17478	1.42115	0.971291
AL8A1	1.17943	1.08151	0.934701	0.838927	1.04391	1.16839	1.07805	1.24995	0.93997	0.897445	0.950521	1.17974	1.01967	0.816088	0.98315	0.756353	1.01802	1.03467	0.963461	0.833199	0.951345	1.01685
RS9	1.00426	0.987211	0.916177	0.80013	0.925119	1.00051	0.988394	1.46549	0.948762	1.0915	1.15264	1.07529	0.971356	0.867113	1.01974	0.91872	0.999495	1.16483	1.04538	1.09676	1.14498	0.970232
CP2DQ	1.33155	1.11914	0.991652	1.08772	1.21176	1.27809	1.03497	1.13001	1.00835	0.883582	1.04392	1.14524	0.927443	0.824122	0.847088	0.814628	1.1365	0.952483	0.844694	0.785732	0.911863	0.77773
GGLO	1.54281	1.16283	1.00798	0.909418	1.16315	1.196	1.20919	1.28404	0.885901	0.93361	1.00256	1.10595	0.99744	0.88179	0.786534	0.770932	1.02835	1.11353	0.928237	0.798414	0.898497	0.946853
EF1G	0.993426	0.948925	0.920371	0.972862	0.933968	1.25285	1.00657	1.4939	1.01998	1.3061	1.17273	1.11569	1.02553	0.960012	0.984214	0.936687	1.07954	1.13343	0.941414	0.974524	1.18312	0.916189
APOA1	1.12334	0.811938	1.57042	1.20596	1.02827	1.16934	0.712984	0.781535	1.90134	0.971733	0.765443	0.587458	0.684929	1.72475	0.865731	1.94835	0.748298	0.631919	1.79219	1.95437	0.610116	1.56408
NUCL	0.701416	0.975236	0.939042	1.09859	0.866218	0.85508	0.831078	1.11812	0.994997	1.42384	1.13117	0.70327	1.00369	1.27255	1.05404	1.33253	0.996313	1.01286	0.958066	1.26729	1.15162	0.872596
A2BIN1	0.923057	0.896955	1.57231	1.00316	0.862099	0.823734	1.21502	1.01201	1.09806	0.970478	0.892283	0.937792	0.944802	1.55818	1.04406	1.50938	0.881929	0.996843	1.13689	1.46267	1.95636	0.771285
GLYAT	0.911728	0.873385	1.00307	0.919458	1.01158	0.963197	0.996925	1.07752	0.935458	0.994393	1.01827	0.99482	1.04563	0.938394	1.0255	1.02694	1.03555	1.10371	0.876169	1.05289	1.15483	0.83293
SDHA	1.50767	1.17081	0.886393	0.914468	1.07221	1.23872	1.22019	1.06522	0.854913	0.727659	0.891695	1.61182	1.12382	0.863613	0.931918	0.828971	0.84963	1.15803	1.05339	0.895465	0.95644	1.04356
NB5R3	1.72373	1.2773	0.737015	0.985214	0.864507	1.27467	1.12896	0.830393	0.781007	0.6148	0.825247	1.70263	1.26657	0.806908	0.951804	0.742879	1.01479	1.31465	1.30528	0.873895	1.0377	1.31671
RL6	1.00592	1.01932	0.866615	0.829715	0.853062	1.17642	0.993925	1.41618	0.923875	1.18596	1.08748	1.15308	0.941602	0.947151	0.916556	0.924982	0.994077	1.06998	0.963418	1.09948	1.02361	1.18127
DLDH	1.09953	0.80642	0.73814	1.01182	1.03991	1.30419	1.20985	1.08673	1.22332	0.944063	1.00917	1.022	0.997473	0.9326	1.02854	0.94582	1.07508	0.989137	0.884405	0.977306	0.988699	0.86178
RS4X	0.939079	1.0297	0.943376	0.931438	0.974795	1.03855	0.935173	1.45141	1.03243	1.20699	1.20665	1.06686	0.955424	0.886526	0.984171	0.946104	1.0585	1.01583	0.974941	1.08954	1.16198	0.868275
NUDT7	0.674914	0.682977	0.715534	0.705401	0.592525	0.763817	0.86917	0.832856	0.714643	0.807524	0.95209	1.04791	1.39537	1.22376	1.16765	1.0967	1.16016	1.41237	1.15143	1.11648	1.347	1.21834
DHI1	1.74971	1.33836	0.882889	0.897099	1.11748	1.2412	1.46192	1.11906	0.943465	0.907832	0.947638	1.69532	1.0629	0.697502	0.804743	0.657991	0.999276	1.20079	1.13404	0.703214	0.850216	1.00072
RL8	0.890861	1.04267	0.874669	0.76521	0.890245	0.842027	0.969778	1.41001	0.967614	1.27591	1.20498	1.06088	0.887591	0.816322	0.97606	1.02976	1.02394	1.15346	1.05111	1.13424	1.15645	0.90445
ANXA6	0.959778	0.909544	0.99623	1.12367	0.952138	0.95116	0.927018	1.05198	0.998597	1.12027	0.985725	1.04403	1.00404	1.0548	1.08542	1.12635	1.12347	0.961651	0.918526	1.0014	1.05712	0.899137
FABPI	1.02427	1.36812	1.2051	1.46978	1.28011	0.837479	0.814859	0.548627	1.28307	0.973337	1.13695	0.740347	0.769107	1.16645	1.17127	1.31853	0.975727	0.688931	0.667804	1.24179	0.968076	0.726838
APOE	0.764355	1.0266	1.18033	1.42158	1.17238	0.854847	0.701383	0.88987	1.35076	1.28097	1.17728	0.560304	0.676119	1.01116	1.0221	1.1748	0.829918	0.71574	0.712049	1.06578	0.988842	0.739705
ACTC	0.804631	0.875546	1.06258	0.93148	0.898647	1.01069	0.997969	1.38894	0.944561	1.43593	1.12964	0.872431	0.974965	1.00203	0.89035	1.02737	0.943902	1.03481	1.03157	0.894886	1.16679	1.03444
CISY	1.03427	0.958358	0.941569	1.16156	0.970872	0.931141	0.870131	0.813005	0.948081	0.880121	0.987558	1.06343	1.02591	1.04013	1.05418	1.05719	1.11357	1.05331	1.01244	0.973726	1.0534	0.984551
HUTU	1.34055	1.14841	0.967218	0.934307	1.20484	1.25068	1.28832	1.14992	1.0527	0.996608	0.935584	1.26821	0.993242	0.793776	0.941799	0.772061	1.00339	1.09985	1.0249	0.805405	0.915229	0.98496
RS10	0.851695	0.978018	0.968919	1.04074	0.941875	0.950583	0.892699	1.31356	1.05749	1.28366	1.21414	0.861662	0.972604	1.03391	1.02198	1.08106	1.04762	0.97386	0.922001	1.16369	1.14431	0.870087
PGAM1	0.877082	1.01409	0.932555	1.13014	0.996076	0.891386	0.955632	0.914828	1.05047	1.00392	1.06899	0.959596	0.96209	1.07843	1.07748	1.17988	1.04141	0.94299	0.887455	1.02508	1.05713	0.891613
GCDH	1.43746	1.12124	1.14248	1.07101	1.38559	1.31508	1.25351	0.996455	1.00265	0.862291	0.959804	1.25221	1.05578	0.92867	1.08528	0.948948	0.985867	0.99552	0.908842	0.939555	0.968338	0.997353
RRBP1	0.650309	0.998034	1.01418	0.882008	0.895834	0.937344	0.801697	1.14591	0.922469	1.30885	1.03947	0.711578	1.19683	1.21369	1.00197	1.27834	1.04142	0.884676	1.04617	1.0599	0.971662	0.835946
CX6B1	0.674996	0.98216	1.02047	1.07069	1.14689	0.874563	0.85585	1.04352	0.95872	1.16725	1.01784	0.709311	0.88484	1.03976	1.08373	1.16198	0.958698	0.919446	0.891591	1.22624	1.05917	0.819322
ACSF2	1.29979	1.10499	0.98549	1.08807	1.17628	1.44117	1.1696	1.31896	1.04547	1.08895	1.02935	0.980389	0.860612	0.777068	0.793124	0.773307	0.869486	1.01451	0.854695	0.709905	0.840596	0.872714
RADI	0.804097	0.953854	1.08043	0.998431	1.03712	0.86446	0.904876	1.08267	0.98888	1.17347	1.07519	0.795789	0.903893	1.04576	1.02194	1.00157	1.31268	0.912352	0.857196	1.10147	1.05935	0.786912
RS18	0.720365	0.88798	0.976411	1.02359	0.92677	0.919287	0.794729	1.23431	1.0625	1.40278	1.2237	0.758149	0.872494	1.03931	1.07358	1.18684	1.04874	0.935301	0.882513	1.18278	1.13419	0.740112
CISD1	1.13831	1.12496	0.910106	1.26397	1.05688	0.994967	1.00503	0.891788	0.979713	0.940262	1.0469	1.09697	0.980599	0.960163	1.00678	0.964077	1.07274	1.01665	0.919413	0.96781	1.03996	0.958637
RL7A	0.888044	1.01846	0.907442	0.840095	0.997551	0.907539	0.96101	1.41923	1.00602	1.17097	1.15672	1.05082	0.983208	0.938888	0.98625	1.00245	1.06738	1.05664	0.982376	1.2638	1.17902	0.895403
Q99N15	1.25545	1.08679	1.20948	1.0821	1.36064	1.30671	1.27545	1.23102	1.08437	0.918712	1.12057	0.989769	0.745819	0.650127	1.01023	0.827436	0.899397	0.834239	0.745583	0.897708	0.836246	0.780738
NIPS1	1.08351	1.08639	1.03546	1.08645	1.17689	1.01434	1.061	0.913387	1.11011	0.88915	1.06306	0.955051	0.959972	0.931359	0.951991	0.945303	0.996979	1.00302	0.872677	0.915845	1.01352	0.846694
FABP5	0.255547	0.336447	0.375199	0.433977	0.153149	0.378785	0.515728	0.298338	0.309872	0.4774	0.438283	1.65368	2.51625	2.25498	1.74157	2.26348	1.71906	1.48427	2.45458	1.80319	2.08397	2.01996
2025-03-02	1.65801	1.24636	0.994284	0.952538	1.2637	1.36119	1.44829	1.38518	0.988941	0.913289	1.07167	1.28472	1.00572	0.838595	0.722336	0.701526	0.938057	1.10951	1.01618	0.8045	0.78305	0.992695
QCR1	1.25814	1.03299	0.933315	1.14492	0.998229	1.10265	1.10654	0.971013	1.00177	0.830649	0.915438	1.25008	1.11904	0.926794	0.854556	0.860594	1.02617	1.04568	0.97322	0.833924	0.942259	1.03085
A0A1W2P7A1	0.706371	0.983725	0.995674	0.995018	0.99992	0.934631	0.89779	1.41632	1.0673	1.42024	1.22644	0.855917	1.02667	1.1159	1.12378	1.24535	1.00008	0.99329	0.939099	1.19061	1.32401	0.903512
RL7	1.00675	1.03285	0.873961	0.771083	0.904599	1.06495	1.01001	1.4037	0.894116	1.06157	1.11177	1.09858	0.926645	0.877698	0.886803	0.870199	0.993245	1.07676	0.970317	1.01605	1.03856	0.972761
ACON	1.2085	1.05311	0.944487	1.06402	1.16289	1.17592	1.05732	1.09096	0.941264	0.834834	0.953162	1.27577	1.05384	0.857971	0.874611	0.771409	0.990558	1.0424	0.944404	0.810099	0.86352	1.00944
MYH9	1.24014	1.01272	0.916096	0.882973	0.90514	1.25901	1.19348	1.74019	0.957813	1.32635	1.03846	1.27191	1.1793	0.867378	0.800481	0.825556	0.895047	1.18182	1.02846	0.769266	0.987278	0.938564
BPHL	1.17424	1.08518	1.06561	1.03596	1.27263	1.20107	1.15566	1.22957	1.04518	0.94579	1.01904	0.984252	0.888114	0.782007	0.957071	0.79859	1.01575	0.889647	0.853246	0.847221	0.893418	0.855717
NDUA4	1.47715	1.20914	0.898223	0.970589	0.999169	1.32396	1.2564	1.19568	0.964831	0.875887	1.00083	1.51261	1.17206	0.984019	0.882252	0.834566	0.914635	1.17295	1.11198	0.975985	0.956988	1.1368
GSTM2	1.33168	1.12375	1.03594	1.34208	1.32427	0.904187	0.821541	0.689538	0.924824	0.614299	0.999425	0.776588	0.737333	1.08038	1.00058	1.13961	1.02898	0.844206	0.792618	1.12065	1.17791	0.894043
RDH7	1.43069	1.1048	0.904827	0.840882	0.979465	1.38746	1.27515	1.11793	0.923876	0.810508	0.998184	1.47467	1.13666	0.817852	0.811939	0.726191	1.00182	1.24079	1.08306	0.797294	0.965173	1.04784
COX6C	1.00383	0.825421	0.888569	0.978088	1.08861	0.941244	1.03596	0.996168	1.03764	1.05273	1.06782	1.08291	0.992076	0.973146	1.08365	1.0325	1.04417	1.08291	0.936975	1.02858	1.08012	0.876205
ACADS	1.2674	1.13761	1.02306	1.11098	1.20117	1.26028	1.20849	1.37032	0.991937	1.00806	1.10062	1.06579	0.951715	0.79994	0.894279	0.823829	0.957818	0.976217	0.850552	0.838725	0.841043	0.88034
PHS	0.883173	1.11698	1.01761	1.23581	1.10549	0.814191	0.855537	0.836638	1.0912	0.969662	1.07264	0.80379	0.924105	0.990595	1.1877	1.08642	1.13887	0.846843	0.814574	1.05079	1.0094	0.781328
NDRG2	0.978587	1.00337	0.963788	1.09604	1.05924	0.978707	1.16916	0.95045	1.16555	1.19357	1.22227	0.90621	0.996628	1.3029	0.925722	1.23039	0.850272	0.924686	0.926565	0.994828	1.03849	1.04057
PEBP1	0.951155	1.08359	1.06241	1.14391	1.16644	0.942694	0.959623	0.990106	1.18109	0.931134	1.04911	0.805245	0.823363	1.00989	1.01221	1.0434	0.960416	0.83481	0.783558	1.01722	1.06172	0.825962
ACOC	1.45075	1.13206	0.92308	0.874756	1.09583	1.23831	1.16659	1.20309	0.827781	0.806842	0.955739	1.46319	1.0105	0.858087	0.960209	0.769239	1.05519	1.0561	0.944832	0.841725	0.989495	1.05818
RL5	0.784979	0.979384	0.969326	1.02239	0.841815	0.966075	0.88565	1.47183	0.95847	1.53376	1.19992	0.859303	0.904686	1.09415	1.04036	1.23453	1.02062	1.0622	0.904368	1.2246	1.16223	0.969786
RSSA	0.705679	0.927492	0.969474	1.03053	0.921803	0.871375	0.892579	1.20537	1.03861	1.45145	1.25336	0.865297	0.958828	1.17296	1.03481	1.20223	1.04969	0.967926	0.926491	1.12383	1.19313	0.924444
IVD	1.04006	1.00018	0.930088	1.00389	1.04716	1.0854	1.1561	1.23029	1.00873	1.14204	0.999825	0.972508	0.919728	0.908162	0.996522	0.89348	1.04646	1.061	0.911909	0.920483	0.996523	0.879245
H12	0.427662	0.957056	0.897253	1.07131	0.857393	0.585215	0.832755	1.36872	0.911393	2.10775	1.24085	0.615102	0.951032	1.18025	1.1116	1.24182	1.02046	1.06728	0.979545	1.21048	1.17203	0.579628
UGT2B36	1.2651	1.15259	1.16543	1.34268	1.18406	1.0916	1.14139	1.00399	1.08602	0.951614	1.16522	1.06029	0.920107	0.88486	0.902175	0.92367	0.820282	0.996012	0.874652	0.898751	0.985665	0.732773
LRC59	0.716125	0.922402	1.0129	1.06861	0.998459	1.00154	0.881527	1.626	1.19563	1.87149	1.40485	0.694585	0.816211	1.06732	0.892155	1.11463	0.811631	0.93823	0.779952	1.09482	1.06068	0.786455
ACSL5	1.83289	1.33644	0.758201	1.0713	0.969013	1.43688	1.14215	0.978259	0.857975	0.6768	0.812954	1.55747	1.21586	0.848696	0.848648	0.715084	1.02174	1.23345	1.20811	0.75164	0.905391	1.16787
RL3	0.978963	1.00137	0.838532	0.831653	0.822043	1.1004	0.987349	1.44499	0.998628	1.11707	1.1245	1.11657	0.941641	1.05222	0.836549	0.812455	0.956121	1.06867	1.02983	1.03542	0.986523	1.32825
MTP	1.68026	1.17464	0.748879	1.00435	0.91545	1.68332	1.22518	1.1291	0.962751	0.889931	0.99565	1.61634	1.14386	0.947367	0.907785	0.694469	0.969096	1.32195	1.13045	0.679584	0.851479	1.29011
AASS	1.30156	1.03637	0.989521	0.761489	1.13994	1.26967	1.3454	1.11668	0.972998	0.751232	0.847067	1.20362	1.04763	0.829634	0.946294	0.760949	0.951387	1.26488	1.03137	0.800284	0.946023	1.01048
UD11	1.32206	1.18812	0.952123	1.13773	1.18226	1.15914	1.16194	1.12806	1.04788	1.06443	1.07353	1.10741	0.894685	0.72425	0.795361	0.794827	0.911855	0.931664	0.844504	0.707685	0.881657	0.681695
PRDX3	0.938664	1.02629	0.971552	1.27879	1.08557	0.914372	0.942901	1.00861	0.998301	1.17541	1.07683	0.855283	0.949699	0.994098	1.00647	1.02119	1.02853	0.96879	0.906776	1.0017	1.04476	0.852422
COX2	1.2747	0.939885	0.877873	0.883144	0.942784	0.979865	1.47691	1.14706	1.13799	1.15414	1.1703	1.18646	1.05855	0.83362	0.85441	0.798567	0.937234	1.10935	0.976611	0.842307	1.00944	0.930854
HNRPK	0.635047	0.897582	1.0116	0.995023	0.885504	0.862641	0.88112	1.1622	0.920204	1.44298	1.12194	0.876235	1.00396	1.14032	1.06879	1.22097	0.99604	0.937988	1.02156	1.15269	1.24045	0.936847
AL1B1	1.21289	1.20601	1.129	1.33376	1.20595	1.13537	1.20775	1.15611	1.25147	1.27212	1.00525	0.837303	0.793204	0.806136	0.925259	0.914395	0.785751	0.970016	0.994754	0.822847	0.835223	0.907765
STIP1	0.762062	0.944115	1.05737	1.06748	0.973262	0.840121	0.855326	1.11349	0.899391	1.36321	1.04699	0.732767	0.985652	1.28264	1.1234	1.4339	1.01435	0.965947	0.874386	1.36253	1.17546	0.913183
PRDX2	0.904023	0.95701	1.00092	1.06836	0.973933	0.967713	0.860582	1.0337	1.0812	1.13309	1.00969	0.860761	0.940786	1.03144	1.02733	1.0504	1.02418	0.862814	1.07392	0.99908	0.976406	0.940656
QCR7	0.807986	0.986775	0.963298	1.17176	1.02109	0.788441	0.850074	0.940167	1.01322	1.16008	1.03882	0.839478	0.92396	1.10927	1.079	1.04583	1.03898	0.882002	0.923051	1.24385	1.13675	0.943772
RS20	0.858587	1.03366	0.917292	0.890903	0.976198	1.02755	0.933677	1.50662	0.946404	1.32573	1.16451	1.00547	0.964405	0.994527	1.05036	1.03981	0.961661	1.09683	0.929146	1.09413	1.16545	0.905338
Q3TML0	0.777181	0.880945	0.998127	0.967008	0.926285	0.976517	0.923729	1.5895	1.07324	1.75527	1.38708	0.921454	1.02888	1.20454	1.00187	1.22169	0.912548	1.04773	0.891478	1.21097	1.2325	0.944491
CBR1	1.04181	1.32386	1.02334	1.2661	1.10825	0.785217	0.917873	0.784898	0.993631	0.990495	0.983357	0.826425	1.00637	0.984287	1.10483	1.03185	1.09696	0.898923	1.06003	0.964028	1.0345	0.915362
CP2CT	1.22937	0.89807	0.894527	0.692316	1.06919	1.06412	1.14196	0.493068	0.96396	0.501352	0.889337	1.90447	1.05066	1.00533	0.994666	1.02176	0.94673	1.13602	1.08235	0.984772	1.1983	0.933587
CATD	0.854907	0.941707	0.812631	1.00659	0.851913	0.906609	0.986059	1.32368	0.8908	1.18509	1.09833	1.16226	1.01121	0.993409	1.00757	0.902775	0.935878	1.0745	1.08213	0.977156	1.2755	1.03486
CLH1	1.34127	1.03976	0.908362	0.932241	1.00035	1.42213	1.27073	1.54893	0.956553	1.08288	0.990359	1.35003	1.13921	0.904893	0.835743	0.824864	0.94301	1.19772	1.01419	0.786559	0.992149	0.999649
PSA1	0.830692	0.909714	1.02713	0.984283	0.976915	0.898883	0.885739	1.04736	1.01572	1.1761	1.12623	0.905002	0.932603	1.04886	1.10569	1.14807	1.02844	0.871782	0.933711	1.05648	1.0602	0.897901
RS25	0.639584	0.877741	0.998165	1.08836	0.935596	0.873351	0.867546	1.27488	1.09714	1.64382	1.32466	0.763769	0.960561	1.29804	1.07176	1.32598	1.00184	0.96041	0.888101	1.35529	1.19289	0.841728
HYEP	1.99812	1.40068	0.991713	1.25569	1.30676	1.47678	1.24926	1.10453	1.0492	0.709201	1.00829	1.1745	0.712208	0.591977	0.68548	0.600485	0.841785	1.06276	0.782919	0.657043	0.89408	0.68172
ATP5I	0.912806	1.02631	0.975302	1.03671	1.03985	0.858427	0.909189	1.01763	1.02027	1.15576	1.05697	0.942276	0.875414	1.03378	1.01385	1.09137	0.986146	0.905424	0.852754	1.09927	0.980436	0.936997
MET7B	1.66694	1.32306	0.954361	0.907453	1.18373	1.70603	1.43941	1.64916	1.03008	1.02402	1.13203	1.25888	0.908665	0.735504	0.799905	0.728367	0.82818	1.24108	0.940636	0.757953	0.97598	0.904035
AK1D1	1.21988	1.07842	1.08034	0.915478	1.22528	0.960632	1.12163	0.911651	0.894386	0.885811	1.07596	1.23574	1.00418	0.944282	1.02614	0.899455	1.08843	0.932348	0.995819	0.867118	0.935077	1.0317
AGT2	1.23701	1.14274	1.08416	1.12852	1.25887	1.27091	1.16804	1.37137	1.0345	1.03692	1.093	0.965496	0.902961	0.774828	0.960951	0.847514	0.957234	0.936811	0.815773	0.883275	0.917757	0.871166
ARK72	0.802948	0.945662	1.04673	1.11257	1.11931	1.04015	0.964742	1.0306	0.947154	0.980956	1.0377	0.924506	0.975007	1.06359	1.12931	1.07965	0.937475	1.00164	0.899527	0.998363	1.01983	0.901045
HAGH	0.891946	1.01017	0.989445	0.989829	1.04926	0.894406	0.926542	1.04114	0.977733	1.05167	1.03159	0.903589	0.91968	1.0495	1.08788	1.05986	1.05851	0.943589	0.881656	1.1673	1.10155	0.885322
CBS	0.94574	0.911754	1.12767	0.822881	1.16193	1.19089	1.18445	1.5052	1.0719	1.26781	1.01829	0.910911	0.980508	0.908438	0.946545	0.924127	1.02045	1.18608	0.97111	0.834534	1.02939	0.98171
ATP5L	1.08779	1.04509	0.98841	1.24201	1.09497	1.01264	1.04062	1.08708	1.1476	0.957599	1.07433	1.01159	0.970572	0.890533	0.922031	0.933729	0.887939	0.964198	0.901165	0.887946	1.03032	0.76864
AL1A7	1.35547	1.22994	1.05467	1.12685	1.18694	1.35588	1.01552	1.34929	0.952275	1.11049	1.13691	1.20109	0.940078	0.71988	0.984479	0.777215	0.94455	0.871509	0.827974	0.789691	0.929802	0.821585
PAIRB	0.694287	0.982925	1.00716	0.992838	0.919649	0.846759	0.839843	1.20857	0.88626	1.3744	1.03433	0.58765	0.990295	1.27224	1.05858	1.4175	1.01311	0.971823	1.02685	1.26127	1.06139	0.896854
SUCB1	1.1792	1.03608	0.956984	1.11267	1.08317	1.05175	1.05171	0.948806	0.947846	0.939705	0.961043	1.01294	1.00467	0.973323	1.0438	0.935785	1.07579	1.03875	0.934065	0.933269	0.953835	0.995329
HYOU1	0.823547	0.849336	0.925315	0.883003	0.868824	1.01043	0.904867	1.4473	0.983399	1.50454	1.28112	0.959637	1.0953	1.17101	0.989573	1.12645	1.04361	1.07823	0.88003	1.16101	1.20356	0.923555
ABCD3	2.22426	1.49724	0.741678	1.10285	1.02636	1.57076	1.27456	0.97493	0.89303	0.639589	1.01989	1.61759	0.999233	0.68545	0.740737	0.62427	0.974064	1.11622	1.05936	0.650188	0.852585	1.00077
RS7	1.01371	1.03214	0.865265	0.887243	0.941948	1.0908	0.997968	1.44573	1.00203	1.10994	1.13749	1.14789	1.01233	0.924473	0.892007	0.886374	0.980108	1.05299	0.963229	0.979779	1.12451	0.976191
RL27	0.74162	0.905945	0.831561	0.611243	0.912849	1.00529	0.939742	1.53035	0.775032	1.04128	1.05956	1.03774	0.939556	0.960702	0.994714	1.1473	1.09223	1.09978	0.974202	1.47829	1.281	1.01966
SDHL	0.724361	0.781247	0.984548	0.664089	0.836781	1.00819	1.14044	1.22386	0.989847	1.35273	1.02993	0.87435	0.972522	0.974035	1.03422	1.00931	0.988632	1.1686	1.21985	0.99181	1.08405	1.15031
NCPR	1.26923	1.07543	0.967631	0.931077	1.12878	1.20256	1.231	1.43394	1.02224	1.04463	1.09893	1.22221	0.936216	0.846081	0.881759	0.836707	0.977763	1.03132	0.913325	0.854802	0.961126	0.878294
EFTU	1.18475	1.18433	0.993376	0.999589	1.09997	1.15017	1.11448	1.21248	1.00041	0.913066	1.00798	1.04351	1.03123	0.978085	0.894672	0.925222	0.98685	1.04208	0.947926	0.909493	0.945369	0.925263
HUTH	1.05401	0.804653	0.936461	0.572879	1.04661	1.14248	1.32876	1.0997	1.02012	1.02199	0.79585	1.06828	1.01452	0.861302	0.92664	0.822656	0.9543	1.03646	1.03219	0.845273	0.985477	0.939712
Q91V55	0.723504	0.986043	0.92757	0.983084	0.937606	0.871416	0.863297	1.25596	1.05168	1.32169	1.24622	0.793746	0.966614	1.13725	1.0519	1.12689	1.01396	1.03102	0.943574	1.13422	1.26856	0.980816
RS15A	0.953375	1.06885	0.933683	0.911937	0.956982	0.940892	0.935852	1.59803	1.03396	1.36563	1.2227	0.965029	1.04425	0.966042	1.04876	1.04022	1.04102	0.957238	0.905244	1.2327	1.24855	0.858328
Q91XH5	0.859046	0.9802	0.965799	0.918963	0.998047	0.923826	0.921739	1.1872	1.0152	1.0884	1.02901	1.03063	1.00693	1.00195	1.07367	1.06101	1.00744	0.958023	0.970309	0.971785	1.15995	0.94392
RPN1	1.14387	0.980035	0.725561	0.840023	0.848846	1.37312	1.07073	1.62609	0.879439	1.09981	1.04422	1.47716	1.04952	0.909208	0.779017	0.720152	0.935643	1.16492	1.01094	0.816742	1.0426	0.989058
AL1L2	1.10264	0.919425	0.916017	0.675304	0.965136	1.13041	1.29179	0.930415	0.846084	0.660411	0.92406	1.2878	1.22703	1.03182	1.00118	0.832602	1.0255	1.07133	1.0905	0.876395	0.998817	1.0988
RL12	0.938725	1.00818	0.872282	0.904415	0.876346	1.12271	1.01855	1.46712	0.964408	1.19807	1.07263	1.10051	1.04152	0.991816	0.929882	0.843923	0.964482	1.05002	0.956444	0.977258	1.13798	1.05178
CP2F2	1.15424	0.970681	0.873308	1.03013	0.756499	0.808695	0.975617	0.457968	0.685465	0.564055	0.806248	1.11881	1.10324	1.13025	0.891946	1.03671	1.08747	1.04252	1.02438	1.06347	1.12588	0.884565
GSTA4	1.08354	1.15753	1.0679	1.33553	1.27052	0.77465	1.02507	0.577703	1.14986	0.93755	0.927953	0.744693	0.723677	0.988357	1.10489	1.01094	0.989055	0.840106	0.846193	1.03003	1.15673	0.847087
CMBL	1.29425	1.18387	1.16263	1.06597	1.39081	1.26102	1.09759	1.13089	1.028	0.928518	1.07783	0.998439	0.963449	0.906786	1.00156	0.846388	0.982329	0.882409	0.803745	0.856788	0.812194	0.847392
CMC2	1.59899	1.10282	0.97317	1.00185	1.14825	1.43189	1.0974	1.1238	0.998146	0.790896	0.948273	1.37637	1.02401	0.898584	0.902735	0.879836	0.859567	1.03214	0.96638	0.891651	1.00743	0.965886
1433E	0.689392	0.945619	0.922155	1.01847	0.912936	0.821401	0.830324	1.14734	0.981532	1.3052	1.04358	0.753232	1.04306	1.19525	1.09229	1.16914	1.02996	0.935032	0.977005	1.13157	1.02681	0.752012
PHB	1.26634	1.10923	0.990174	1.11565	1.15116	1.23285	1.07435	1.18326	1.11141	0.864006	1.06707	1.09486	0.984084	0.848024	0.885411	0.907136	0.972235	1.00983	0.899712	0.9122	0.973562	0.928325
RL26	0.849511	1.06081	0.928988	0.925062	0.935766	0.967837	0.922655	1.44383	0.983742	1.38414	1.27109	0.894334	0.922609	1.00212	1.00434	0.99788	1.02367	1.0543	1.02074	1.18991	1.11198	0.93925
ODO2	1.04246	1.1051	1.00036	1.36398	1.18053	0.913954	0.992446	0.885467	1.10263	1.04397	1.08529	0.805239	0.939594	1.02163	0.999638	1.00508	1.094	0.939855	0.823136	0.981094	0.926659	0.914972
TCTP	0.778009	0.921414	1.09896	1.04927	0.958063	0.868479	0.788864	1.04194	1.14177	1.36767	1.2566	0.708359	0.918543	1.35333	1.09928	1.36437	0.923466	0.747082	0.756111	1.19825	1.14728	0.852725
S27A2	2.34244	1.52263	0.777358	0.938767	1.05516	1.90733	1.47724	1.47117	1.06543	0.966656	1.07715	1.84345	0.96775	0.727405	0.692944	0.579133	0.865664	1.20243	1.01345	0.676391	0.779821	0.986554
NPM	0.62921	0.920821	0.99053	1.08563	0.857493	0.747034	0.804261	1.04977	0.830624	1.25348	0.965529	0.733174	1.09075	1.14336	1.0127	1.27329	1.08245	0.974515	1.00947	1.26677	1.17824	0.847627
ALAT1	1.12137	1.03975	1.02869	1.00584	1.14211	1.13045	1.00066	1.24055	1.00473	1.10631	1.06962	0.922476	0.92046	0.953281	0.984655	0.959934	0.988734	0.899835	0.885755	0.999343	0.957844	0.894674
1433Z	0.744672	0.943154	1.02588	1.04721	0.932759	0.86534	0.882732	1.218	0.956419	1.36828	1.12126	0.805464	0.986931	1.13476	1.01651	1.19724	0.944926	1.01307	0.954028	1.12251	1.19449	0.794321
GLYM	0.915844	0.997011	1.01002	1.10222	0.992417	1.06116	0.977072	1.21182	1.03419	1.20247	1.10045	0.883679	1.00299	0.966864	0.956463	0.951456	1.0591	1.03251	0.921929	0.928506	1.0506	0.9125
H2AZ	0.553006	0.856813	0.944945	1.06598	0.871805	0.745637	0.757377	0.94952	0.928684	1.35223	1.08251	0.776017	1.04878	1.03542	1.24177	1.17518	1.08789	0.994699	1.0053	1.1663	1.2826	0.833123
Q91WT7	0.975746	0.96914	1.01639	0.923531	0.982576	0.886651	0.983611	0.745018	0.810518	0.918473	0.975502	1.26883	1.34883	1.20909	1.10818	1.2226	1.20269	1.11929	1.06717	1.0948	1.15989	0.945053
RS8	1.05766	1.01521	0.870043	0.858639	0.954473	1.19956	0.952141	1.49291	0.895158	1.09324	1.1449	1.21173	0.900254	0.840511	0.874495	0.858802	1.02583	1.12766	0.969566	1.0179	1.11777	0.984787
RL14	0.826313	1.04228	0.958025	0.96931	0.988305	0.983446	0.943762	1.38437	1.04468	1.32497	1.26565	1.0249	0.986445	0.995756	1.00424	0.988647	0.979507	1.13893	1.05282	1.20634	1.15643	0.911642
UGDH	1.47466	1.394	1.2302	1.6018	1.34292	1.17718	1.01628	1.06636	1.04549	0.952536	1.16292	1.09177	0.805714	0.843842	0.904517	0.792986	0.954905	0.983717	0.77308	0.812578	0.912455	0.809286
GSTO1	0.858599	0.936236	1.07327	1.05673	1.14662	0.84414	0.871181	0.894257	0.999782	1.15426	1.00022	0.784829	0.838149	1.02453	1.10299	1.14981	1.03147	0.840808	0.81215	1.03515	1.07616	0.852479
F8VPN4	1.17285	1.0904	0.793563	0.896262	1.0041	1.01724	0.995896	0.741914	0.86548	0.676418	0.851284	1.45102	1.08347	0.940081	1.21435	0.773002	1.11341	1.01638	1.04191	0.772289	0.966105	1.13354
CPT2	1.34364	0.958801	0.670405	1.02509	1.03558	0.966491	1.582	1.29829	1.65671	1.15768	1.30294	1.12654	0.870724	0.733206	0.753084	0.707379	0.845207	0.946101	0.818245	0.695703	0.818263	0.804411
GABT	0.911935	0.91143	1.07125	1.16945	1.1882	1.02766	1.06149	0.902206	1.01895	1.02705	1.0086	0.998395	0.926887	0.938822	1.04645	0.951102	1.02029	0.891065	0.858576	1.00161	0.870332	0.85142
RL10	1.01116	0.996964	0.926871	0.926246	0.961941	1.30894	0.95746	1.6083	0.930439	1.07075	1.09899	1.15898	1.00304	0.840136	0.934952	0.903504	0.984795	1.28962	0.975298	1.05588	1.13833	1.0553
GLYC	1.14344	1.11163	0.977383	1.24936	1.00946	0.979828	0.990537	0.740461	0.907459	0.828296	0.948502	1.28397	1.19568	0.988049	1.10736	0.912844	1.09692	1.05858	1.08453	0.893489	0.981997	1.12025
PHB2	1.36026	1.17752	0.872791	0.98162	1.01838	1.33359	1.24691	1.2881	0.98159	0.850768	0.975723	1.4137	1.08388	0.765152	0.864869	0.802118	0.889329	1.16242	1.03738	0.820818	1.07528	0.971518
DPYS	1.24191	1.1212	1.01469	0.905228	1.151	1.04661	1.10724	1.1821	0.901096	1.00237	1.01258	1.12978	0.929914	0.861347	0.90454	0.78294	0.99763	0.955874	1.05704	0.78694	0.827974	0.983823
QOR	1.17374	1.16093	1.04737	1.16408	1.19924	1.24732	1.02976	1.17819	0.96912	0.998421	1.07479	1.17085	0.852465	0.780357	0.966204	0.841424	1.00158	0.902807	0.825264	0.88724	0.880349	0.865667
UCRI	1.16659	1.06622	0.904971	1.0623	1.05904	1.08905	1.08065	1.14521	0.991626	0.905276	0.961238	1.20891	1.00837	0.870528	0.925552	0.847536	1.06333	1.1144	0.949046	0.902799	0.990463	0.971944
LEG1	1.95948	2.09216	1.41213	3.15201	1.74578	1.67081	1.05794	1.19914	1.83406	1.1433	1.70114	0.729541	0.578467	0.650693	0.797408	0.729392	0.942062	0.704503	0.613066	0.688259	0.739925	0.576272
RL13	0.900769	1.01959	0.944204	0.923887	0.979132	1.07877	0.922974	1.47782	1.03174	1.18807	1.22879	1.17191	0.830605	0.783343	0.980413	0.961221	1.07788	1.07937	0.949163	1.07646	1.12091	0.900315
HINT1	0.994932	0.95838	0.917104	0.96993	0.895225	0.985171	1.0192	1.08421	0.947308	0.919808	0.938666	1.194	1.16621	1.21109	1.20249	0.988117	0.925317	1.10525	1.06976	1.00507	1.0853	1.14516
NIT2	1.0254	0.98325	0.911833	0.945939	1.06577	1.05964	1.02878	1.24071	0.909353	0.958112	0.968578	1.3385	1.03783	0.981764	1.05461	0.898348	0.968928	1.01675	0.949862	0.904599	1.04541	1.11199
ISC2A	1.00627	1.0893	1.03201	1.18166	1.13362	1.00873	1.03335	0.971349	1.09164	0.977995	1.1233	0.86186	0.850009	1.05032	0.997138	0.968248	1.00286	0.875	0.844309	0.959096	0.927653	0.820883
UD2A3	1.31022	1.06689	1.04757	0.986526	1.14042	1.25102	1.22422	1.00196	1.01513	0.653776	1.03663	1.1126	0.984815	0.877699	0.816665	0.873064	0.974157	1.06462	0.991161	0.907197	0.998035	0.865899
AAAD	1.70277	1.07953	0.726976	0.747632	0.929589	1.56404	1.31482	1.25344	0.830677	0.714722	0.808419	1.87581	1.18306	0.710054	0.805556	0.657561	0.881055	1.48634	1.21743	0.723303	1.07041	1.20191
ACTN4	0.816868	0.83208	1.02804	1.03043	0.98516	0.913209	0.855935	1.22445	0.922623	1.2648	1.06314	0.914706	1.07035	1.20576	0.983298	1.20928	1.16411	0.970777	0.956651	1.01484	1.14986	0.956902
LACB2	0.82403	1.04618	1.02322	1.21611	1.13452	0.727558	0.822711	0.767373	0.898961	0.933771	0.921653	0.818509	1.07808	1.2588	1.26549	1.26678	1.18367	0.931102	0.962658	1.25994	1.19149	0.976778
RL9	0.887173	1.03225	0.877398	0.81721	0.988609	0.816797	0.973172	1.49745	0.93173	1.23742	1.21776	0.995126	0.98766	0.978564	1.02247	1.00487	1.01157	1.07673	1.02868	1.27641	1.23727	0.936849
UBA1	1.1412	1.13319	0.925155	0.992508	1.00529	1.13614	1.05419	1.11809	0.941869	1.0569	1.02735	1.1672	1.06807	0.897713	0.984934	0.920882	1.13221	0.961664	0.907344	0.94403	0.994705	0.951707
STA10	1.00423	0.996714	0.923148	0.867707	1.06367	0.969547	1.12253	1.29389	1.00832	1.08869	1.13145	1.1652	0.980287	1.00329	0.937034	0.924984	0.715317	0.94461	0.954578	0.920328	1.02451	1.01685
GAL3A	1.09796	1.08446	1.01805	1.07614	1.05303	1.04476	1.04042	1.28432	1.0764	1.09198	1.08233	0.853523	0.947183	0.981947	0.88459	0.93098	0.936354	0.946322	0.89288	0.965734	0.901586	0.944595
Q3TMX5	0.512164	0.932218	0.924681	0.899498	0.804547	0.806635	0.867225	1.96817	1.02232	2.36759	1.44877	0.744904	1.07227	1.35803	1.12951	1.60179	0.977678	1.22925	0.961884	1.61681	1.3724	0.887063
ECH1	1.11592	1.23113	1.07841	1.55791	1.25011	1.03854	1.00095	1.11499	1.21176	1.31916	1.27364	0.741415	0.805398	0.810056	0.92197	0.880945	0.999051	0.817719	0.728079	0.796029	0.8413	0.719235
CP27A	1.26359	0.999133	0.794358	0.81711	0.899353	1.234	1.16876	1.18869	0.857813	0.761833	0.945541	1.61214	1.15836	0.883303	0.882121	0.769026	1.00087	1.28136	1.14546	0.846519	1.02797	1.0777
AN32A	0.580778	0.904942	0.994057	0.956171	0.884969	0.88318	0.924513	1.17854	0.853329	1.33307	1.10186	0.87717	1.13256	1.20053	1.1476	1.26979	0.956348	1.01026	1.00594	1.24748	1.2202	0.96804
Q8R084	0.83893	0.740181	1.0016	0.751377	0.758583	0.822784	0.828296	0.450417	0.768989	0.442974	0.809658	1.05415	1.24115	1.28209	1.10523	1.30588	1.23232	1.16205	1.05504	1.55071	1.36756	0.998401
DHRS4	1.48421	1.14253	1.0809	1.07378	1.23245	1.3717	1.2142	1.16548	1.07952	0.947712	1.03764	1.11168	0.890369	0.785775	0.865442	0.769912	0.958569	0.962358	0.807291	0.73268	0.838363	0.886655
DYL2	0.743218	1.02898	0.923685	1.15257	1.0024	0.775899	0.821264	0.973035	1.10036	1.20043	1.12538	0.749817	0.867166	1.04011	1.09972	1.22572	0.997603	0.87637	0.771521	1.19163	1.11769	0.765151
RLA2	1.1466	0.966388	1.04016	1.04824	0.907903	1.07625	0.972744	1.09588	0.956083	0.937984	0.851442	0.995972	0.936949	1.22072	0.984347	1.19771	1.00403	0.770526	1.00796	1.01058	1.54653	0.985846
EST1	1.34926	1.32031	1.12944	1.26521	1.45714	1.17416	1.02524	1.29697	0.974761	1.13889	1.21405	1.07499	0.779476	0.720061	0.850433	0.697121	0.913081	0.694022	0.669217	0.693709	0.768359	0.70907
TTC36	0.766384	0.889597	1.09567	0.924547	1.09244	0.927941	0.96402	1.21949	1.05802	1.09171	1.03598	0.709935	0.859417	1.08755	1.07648	1.10347	0.930692	0.828265	0.840011	1.16545	1.10382	0.888243
HOGA1	1.19434	1.03276	0.784979	0.998518	0.948874	1.05213	1.02831	1.04795	1.0137	1.1009	0.958523	1.00148	1.08398	0.897661	0.951907	0.77578	0.985543	1.47251	0.917798	0.701577	0.808501	1.05264
MPCP	1.6054	1.06658	0.916528	0.965312	0.989585	1.50267	1.31447	1.27573	1.21046	0.829577	0.998061	1.51608	1.1508	0.894345	0.81252	0.812125	0.878146	1.21963	1.11857	0.889335	1.00194	0.955619
CY1	1.39809	1.18426	0.914124	0.997512	0.986843	1.16822	1.18732	1.00037	1.09754	0.794894	0.999625	1.39504	1.13154	0.904786	0.798009	0.846718	0.982036	1.21352	1.10978	0.870209	0.972749	1.10446
ST1D1	0.746505	0.899541	1.13053	0.925617	1.08387	0.815071	0.996993	1.09543	0.927542	1.16249	0.9232	0.977927	0.947892	1.29783	1.16039	1.39538	1.06063	0.868806	1.00301	1.36689	0.939867	1.03338
BAAT	1.40878	1.11733	1.07623	0.926065	1.15052	1.30139	1.15443	1.3226	0.810984	0.892108	0.970741	1.44754	1.00631	0.796112	0.970107	0.715577	0.952718	1.06169	0.993693	0.805287	0.94564	1.11208
GLGB	1.27255	1.19464	0.903727	1.0911	1.02636	1.06762	0.989805	0.631714	0.86708	0.660537	0.934053	1.46136	1.09929	0.870494	1.11049	0.777552	1.11599	0.919711	1.02876	0.850821	1.01019	0.976338
HACL1	1.28885	1.12061	0.847248	0.974258	1.13831	1.20061	1.10867	0.981315	0.910936	0.85171	0.898349	1.12196	1.05186	0.916839	1.01482	0.785091	1.01601	1.133	0.985177	0.785047	0.941665	1.05005
HUTI	1.00925	0.963723	0.923731	0.899353	1.10281	1.09537	1.08933	1.22758	0.969628	0.958588	0.889684	1.01936	0.902432	0.844558	1.07851	0.87417	1.02887	1.00025	1.27491	0.920994	0.999746	1.20969
ATPD	0.849746	1.02365	0.99806	1.17728	0.989371	0.876141	0.92172	1.07569	1.09114	1.18351	1.00194	0.901589	0.987557	1.23535	1.09484	1.09156	0.954076	0.950947	0.891789	1.07527	1.13639	0.926211
ECI2	1.17526	1.23602	1.00077	1.45299	1.13197	1.09997	1.01351	1.33827	1.28771	1.43719	1.2803	0.999233	0.848092	0.879566	0.900076	0.92564	0.978945	0.839502	0.814387	0.855229	0.921868	0.8055
Serpina3k	0.867233	0.675801	1.20246	0.64878	0.584781	1.30378	0.726803	0.662151	1.30766	0.741517	0.943371	0.866991	1.1499	2.02708	1.01189	2.28663	0.967033	0.988105	1.63172	2.38937	1.27912	1.70084
SOX	1.44879	1.17005	1.06828	1.01693	1.2261	1.26749	1.21449	1.13374	0.954524	0.752289	1.04201	1.17535	0.96493	0.735672	0.933918	0.724636	0.978338	1.02113	0.945686	0.741906	0.85563	0.983067
TCPB	0.831808	0.88514	1.00929	1.00823	1.00101	0.848012	0.889783	0.866924	0.979283	1.12091	0.998994	0.937641	1.03895	1.08601	1.04395	1.25094	1.09075	0.932918	0.892883	1.03463	1.04764	0.897677
HIBCH	1.07314	1.01991	1.05514	1.11193	1.27101	1.16341	0.935252	1.31487	1.00174	1.08422	1.00441	0.984831	0.865152	0.90839	1.01183	0.93594	0.998258	0.88483	0.834373	0.919535	0.912903	0.855505
PSA3	0.8783	0.959827	1.06771	1.21844	1.078	0.950392	1.00382	0.990088	0.976826	1.18009	1.16704	0.972963	0.962906	0.997355	1.08098	1.16492	1.09812	0.959182	0.971421	1.00264	1.06165	0.87841
PSA4	0.872451	0.980541	1.01511	1.00151	0.952478	0.922945	0.980681	1.02732	1.0147	1.07155	1.04253	0.958534	0.983082	1.01691	1.11021	1.04902	1.05724	0.983388	0.990866	0.99849	1.03	0.881843
VDAC1	1.02766	0.91845	0.874939	1.11137	0.99972	0.880295	0.984926	1.10338	0.931834	1.0892	0.941819	1.1297	1.04073	1.05287	1.00691	0.901847	0.948135	1.1447	1.00028	1.10294	0.978005	0.927111
BAP31	1.05059	1.06967	1.00886	1.1429	1.10884	1.01698	0.966672	1.04842	1.04633	1.10469	1.14241	0.875957	0.897301	0.964024	0.918413	0.977455	0.917829	0.991141	0.880159	0.98374	1.01553	0.84913
Q8K154	1.26226	1.0936	0.959121	1.05347	1.00779	1.1023	1.10014	1.15245	0.92086	0.949602	1.18429	1.28832	0.992207	0.967649	0.88088	0.908635	0.989376	1.08652	0.96202	0.876316	1.05442	0.833632
RL23	0.959348	0.95613	0.847007	0.839824	0.965762	1.12754	0.994394	1.55133	0.957516	1.23769	1.16377	1.19945	0.964733	0.997355	0.979669	0.880041	1.00656	1.04993	1.00264	1.09413	1.09771	1.0818
RL29	0.72226	1.00093	0.921763	0.999067	0.949349	0.866836	0.860859	1.20607	1.17644	1.37167	1.25162	0.680336	0.974704	1.17339	0.992253	1.04011	1.00243	1.01097	0.857231	1.20929	1.25401	0.73805
RS30	0.653495	1.0077	0.524146	0.821695	0.887706	0.802993	1.27223	1.25697	0.814382	0.899929	0.918351	1.3092	1.27271	1.00242	0.871952	1.29315	0.557147	1.44378	1.24595	0.997582	1.12529	1.34874
TCPZ	1.08406	0.975928	0.986433	1.12318	0.957777	0.967333	1.0194	1.08206	0.976047	1.08205	1.07704	1.08528	1.10241	1.00334	0.972967	0.99666	1.13506	0.995511	0.961075	0.934169	1.02382	0.991121
3HIDH	1.01658	0.929389	1.1101	1.06371	1.28301	0.929756	1.08924	0.965234	1.22708	1.16765	0.978939	0.77456	0.897001	0.99012	1.10188	1.08246	1.01664	0.949035	0.828517	1.00988	0.988035	0.941351
SND1	1.22136	0.966587	0.897877	0.880483	0.994863	1.32011	1.1476	1.37735	0.982321	1.01088	1.00514	1.26343	1.05286	0.894652	0.832394	0.847037	0.98172	1.17908	0.993539	0.922624	1.00662	1.04722
TTHY	1.20362	1.04272	1.05264	1.281	0.963801	1.00737	0.982328	0.897045	1.56813	1.01833	1.01229	0.776496	0.926687	1.0776	0.954534	0.973743	0.848163	0.95252	1.37725	0.991126	0.992632	1.20566
CATB	0.84779	0.977426	0.967608	1.07574	1.08816	0.966022	1.06673	1.32373	1.15503	1.3958	1.17239	0.803878	0.861048	1.0062	0.99333	1.05727	0.851802	1.13821	0.943065	0.993797	1.11987	0.885018
RS14	0.970203	1.01244	0.905088	0.904231	0.936363	1.05097	0.948974	1.44352	1.04846	1.23435	1.19181	1.05465	1.00544	0.841684	0.966533	0.994564	1.02923	1.0568	0.871376	0.990787	1.11515	0.842146
NADC	0.987697	0.986464	0.83044	0.86774	0.868448	1.01814	1.02394	1.23287	0.903062	1.08355	1.05709	1.18134	1.01682	0.886202	0.978513	0.87725	1.10397	1.10002	1.05133	0.814358	1.0123	0.957998
RL24	1.03558	0.974825	0.887705	0.865006	0.956156	1.0561	0.987364	1.29691	1.02837	1.02325	1.11318	1.21088	1.01873	0.867161	0.908359	0.84825	1.01264	1.06965	0.958417	0.979338	1.01584	0.838876
RL13A	1.08519	1.09217	0.762677	0.73467	0.905501	1.2431	0.978182	1.51357	0.785698	1.04803	1.06395	1.34658	0.915907	0.713097	0.909231	0.790741	0.980627	1.14973	0.937978	1.01937	1.11309	1.17785
RL32	0.911488	1.25126	0.77204	0.689627	1.03215	0.755144	0.961506	1.44929	1.00749	1.11362	1.33554	1.10291	0.880216	0.771711	0.992515	0.78675	0.817014	1.12711	1.01731	1.10822	1.23404	0.918594
PECR	1.15775	0.974987	1.01269	0.996975	1.10079	1.09252	1.32544	1.03432	1.02273	1.00303	1.09087	0.983034	0.984883	0.812701	0.857104	0.832704	1.03585	1.02683	0.990657	0.871669	0.932446	0.80631
RS6	1.26805	1.09664	0.736437	0.773139	0.892739	1.41555	1.16109	1.52621	0.859059	0.974949	1.03542	1.47063	0.984974	0.84787	0.853135	0.724356	0.82523	1.20006	1.01503	0.873498	1.044	1.21196
GDIB	1.35277	1.06669	0.930631	0.856314	0.960411	1.4233	1.15909	1.36012	0.967461	0.930974	0.995473	1.32187	1.00453	0.87106	0.789862	0.849989	0.955731	1.13298	1.05283	0.852728	1.01999	1.07495
RL18A	1.38159	1.14	0.750594	0.613219	0.879473	1.51194	0.99895	1.55595	0.779842	1.04507	1.0184	1.71367	0.849885	0.77345	0.820638	0.755701	0.969778	1.17811	1.00105	0.990626	1.01302	1.64943
CX7A2	0.735241	0.816503	1.10856	1.1417	0.935312	1.02235	0.929384	1.09476	0.966944	1.10648	0.993215	1.00679	1.0132	1.15607	1.04401	1.11192	0.88162	0.910905	0.928107	0.963895	0.928993	1.0404
RS23	0.901106	1.02574	0.846947	0.881408	1.00007	1.02423	0.940711	1.42893	0.868215	1.27545	1.1851	1.09456	0.91337	0.970541	0.993125	0.938407	1.00891	1.0886	0.943496	0.999933	1.14165	1.00469
SSRA	0.631953	0.840942	1.02299	1.01314	0.885865	0.986865	0.850128	1.43288	1.12847	1.7619	1.38103	0.7934	0.974808	1.24241	1.15653	1.49457	0.861568	0.935306	0.828048	1.41957	1.32412	0.833926
LMNA	0.756807	0.957031	1.00053	1.07163	0.982146	0.921065	0.936155	1.32731	1.11354	1.38221	1.04213	0.955381	0.921313	1.07229	1.13485	1.25409	0.927796	0.99947	0.943347	1.0683	1.25887	0.877833
S27A5	1.58244	1.19241	0.94729	0.855307	1.04515	1.63275	1.40215	1.31988	0.973255	0.881425	0.938102	1.38792	1.02675	0.886836	0.80475	0.774969	0.846125	1.21844	1.11784	0.828585	0.884412	1.18953
ECHD2	0.818267	0.93544	0.935399	1.16305	0.945766	0.89401	0.897122	0.953648	1.00159	1.27175	1.14162	0.909298	1.04844	1.10042	1.11091	1.12329	1.07181	1.00518	0.904617	0.99841	1.07453	0.88527
PAHX	0.885337	0.910958	1.05008	1.16211	1.08969	0.927696	0.919935	0.985502	0.968837	0.97498	1.21676	0.962261	0.928967	1.0318	1.13475	1.12193	1.06276	1.0145	0.844634	1.01491	1.13946	0.92039
GRPE1	0.678268	0.886913	0.982334	1.05192	0.883236	0.792581	0.932036	1.03156	1.02978	1.41397	1.11038	0.748995	1.09041	1.17135	0.992494	1.18341	0.910443	1.00751	0.929002	1.12036	1.04463	0.903873
DECR2	1.75755	1.70839	1.07044	1.36663	1.2024	1.15215	1.03509	1.09055	0.97248	0.943386	1.22883	0.954817	0.687266	0.699953	0.930516	0.743109	0.934413	0.738115	1.19263	0.761834	0.886894	1.02752
PGRC1	1.04705	1.15747	1.16332	1.34845	1.11671	0.868329	1.01	0.959341	1.26114	1.31188	1.14645	0.714796	0.783414	0.993773	1.02426	1.00623	0.87464	0.777089	0.770472	0.894244	0.93768	0.847649
SUOX	1.24157	1.25743	1.04502	1.24095	1.45785	1.30024	1.34588	1.15363	1.24256	1.05241	1.17395	0.91967	0.890127	0.940306	0.935268	0.834313	0.904788	0.954981	0.826065	0.866704	0.905231	0.901728
DHB12	1.28063	1.12399	1.05371	1.01851	1.15732	1.13035	1.0893	0.991594	0.970316	0.818674	1.00841	1.12502	0.918753	0.964128	1.07623	0.965831	1.02777	0.967048	0.857716	0.887829	0.945174	0.890899
FRIH	0.297577	0.463506	1.02074	0.377305	0.640988	0.86727	0.571403	0.955433	1.01589	0.727543	0.615067	1.11159	1.02479	1.3102	1.08762	1.25467	0.808608	0.984107	1.0982	1.15197	1.23617	1.30991
H14	0.37487	0.960166	0.91942	0.956846	0.86069	0.520179	0.851042	1.19385	0.913811	1.37472	1.20129	0.555376	1.30949	1.45218	1.36553	1.40706	1.12144	0.929117	1.03983	1.51859	1.35885	0.859682
G3X9W0	0.700012	0.960222	0.970437	0.9344	0.99275	0.905954	0.923905	1.36127	0.96679	1.43875	1.10925	0.941228	1.04655	1.1586	1.15989	1.17565	0.99098	1.00725	1.06245	1.14337	1.24469	0.894334
BLVRB	1.08267	1.04037	0.982559	1.03801	0.968748	1.05641	0.976381	1.26033	1.04504	1.17096	1.1299	0.999686	0.941291	0.906223	0.973203	0.88315	0.946781	1.06129	1.00031	0.925665	1.11715	0.956579
MIC60	1.26107	1.13129	1.00724	1.19421	1.04109	1.2192	1.03055	1.07841	1.05305	0.945226	0.992756	1.09711	1.01236	0.936485	0.911547	0.905364	0.930739	0.957731	0.856371	0.925203	0.933176	0.885158
PRS6A	0.884333	1.03752	0.955389	1.26124	0.96309	1.00226	0.833282	1.07242	1.09631	1.36155	1.1525	0.87053	0.974932	1.07979	1.00023	1.11682	1.1425	0.946705	0.89808	0.996757	0.999769	0.966016
RL11	0.876365	1.06644	0.969283	0.920218	0.929778	0.972093	0.875121	1.42743	1.05201	1.30404	1.19722	0.923329	0.958173	0.973684	1.07605	1.02743	1.02632	1.07166	0.927837	1.16452	1.2234	0.914973
AMACR	0.97964	0.985687	1.08179	1.10357	1.06085	1.06103	1.03431	1.41113	1.03998	1.43032	1.19886	0.910414	0.946163	0.985132	1.00072	1.01683	0.961928	0.970478	0.876466	0.996172	0.999282	0.859491
DNJA1	0.978921	1.02108	0.964607	1.02571	0.888129	0.929472	0.926366	1.08551	1.14048	1.23405	1.21163	0.813409	0.851609	1.04131	0.943916	1.06168	1.03255	0.882305	0.80979	1.02249	1.07291	0.856966
EST2E	1.63025	1.34435	1.00679	1.41728	1.23226	1.19327	1.11396	0.969608	0.993205	0.8155	0.884629	1.1809	1.0086	0.962998	0.979049	0.884468	1.08924	0.950729	0.916154	0.891943	0.92764	1.07979
NQO2	1.08482	1.03524	0.924268	0.993115	1.10475	1.09487	1.05293	0.830652	0.88414	0.696331	0.891312	1.21982	1.04721	0.96638	1.10919	0.859814	0.981173	1.03658	0.992173	0.857051	1.00689	1.1055
ODPB	1.29971	1.17779	0.924428	1.16353	1.12957	1.07157	0.985213	0.763079	0.950488	0.71219	1.01259	1.36286	1.07386	0.878054	1.13368	0.890368	1.14813	0.976641	0.922965	0.906521	1.05527	0.987406
HNRPU	1.00546	1.02014	0.948342	0.972627	0.909988	1.0433	0.943196	1.41675	0.946732	1.14578	1.02917	1.05007	0.961684	0.958057	0.948945	0.923515	1.07834	1.05205	1.02024	0.954558	0.994539	1.0228
TCPE	1.02323	0.976045	0.984811	0.967629	0.975923	1.00679	0.941767	1.04225	0.889004	1.01886	1.02735	1.04513	1.03603	0.993212	1.03326	1.03192	1.09733	0.979144	0.931951	0.939081	1.03146	0.964495
PSA7	0.924446	0.927142	1.02311	0.999387	1.01014	0.903354	0.902405	1.14831	1.00061	1.06416	1.0534	0.860256	0.953305	1.05689	1.05751	1.12426	0.99095	0.862608	0.950512	1.05826	1.06266	0.83894
1433G	0.916402	1.01861	1.00174	1.38452	0.954449	0.86331	0.8496	0.892537	0.934404	1.12168	1.11875	0.941553	0.998258	1.06798	1.08051	1.07531	1.05806	0.924284	0.905339	1.07699	1.06128	0.876244
RS21	0.72135	0.936641	0.950442	0.965925	0.961557	0.904318	0.851975	1.2633	1.02153	1.51978	1.07821	0.830127	1.00767	1.19809	1.07098	1.25476	0.992335	1.01077	0.873378	1.22467	1.25672	0.912532
AOFB	2.06405	1.32559	0.917491	0.96404	1.29368	1.84556	1.66252	1.33608	1.01865	0.84151	0.820544	1.39759	0.981351	0.726747	0.694491	0.625575	0.888173	1.19339	1.02976	0.66928	0.835766	1.03359
6PGD	0.977791	1.00253	0.862948	1.21967	0.869329	0.905708	0.868891	0.925084	0.86758	0.906091	0.976664	1.53774	1.19184	1.00237	1.11763	0.997635	1.03384	1.00259	1.09541	0.900249	1.0745	1.02321
GAMT	0.928342	0.952818	0.934991	1.13868	0.918714	1.01355	0.845019	1.37704	0.972904	1.20277	1.04467	0.934542	0.975874	1.10842	0.996387	1.01864	1.08783	0.881171	0.935275	1.00361	1.04263	1.04437
VTDB	0.743514	0.834813	1.03534	1.01339	1.0461	0.866639	0.836307	1.108	1.25573	1.34583	1.03232	0.594832	0.773265	1.15985	0.974979	1.24408	0.740938	0.901046	0.986613	1.28475	1.01571	0.900054
CP2AC	1.46995	1.13357	1.01143	1.0491	1.13174	1.29406	1.07301	1.02496	1.03893	0.687584	1.0434	1.25549	0.897417	0.925963	0.806405	0.862358	0.985575	0.869942	0.866917	0.903723	0.98857	0.917854
RS26	1.11047	1.03972	0.853664	0.707877	0.90502	1.00112	1.02357	1.31536	0.978327	1.01989	1.12376	1.11184	1.0433	0.901124	0.856568	0.855196	0.942383	0.998879	0.895069	1.08601	1.09672	0.934916
DHDH	1.09819	1.1479	1.00748	1.13302	1.06348	0.992519	0.918965	0.830005	1.02699	0.833772	1.05474	1.05297	0.980738	1.18131	1.06617	0.934199	1.09895	0.93589	0.858649	0.861496	0.98355	0.866414
SYTC	0.956734	0.934644	0.968012	0.850059	1.08752	1.06241	0.993897	1.21928	0.866635	0.904951	0.941757	1.06215	1.09744	1.0083	1.19849	0.965816	1.08867	0.995946	0.95943	1.00405	1.09232	1.01068
TMEDA	0.881653	0.971858	0.960777	1.02814	0.951766	1.11564	0.912781	1.44994	1.10849	1.58854	1.45448	0.93278	0.894807	1.07425	0.951419	1.04247	1.04649	0.95913	0.832131	1.07949	1.15677	0.781963
PLPHP	0.828955	0.959998	1.03376	1.03148	0.953703	0.899471	0.919166	1.02267	1.06797	1.01948	1.03543	0.93989	0.967605	1.00538	1.03998	1.07198	0.994619	0.916647	0.884582	1.05607	1.01733	0.874885
ROA3	0.923835	1.03505	0.898373	1.05001	0.87485	0.748417	0.856603	1.02762	0.970968	1.29899	1.11812	1.02931	0.867387	0.942655	1.04004	1.0025	0.973128	1.06905	0.999003	0.955609	1.15328	1.001
CP2DA	1.07626	0.940527	0.996454	0.952262	0.967991	1.00547	1.00355	0.979792	0.980693	0.851782	1.00617	1.25749	1.09898	0.995363	0.953445	1.0207	0.936933	1.09328	1.05235	0.898216	1.17812	1.00793
HEM2	1.09346	1.07199	1.06266	0.94939	1.16672	1.1108	0.995489	1.24181	1.08326	1.06071	1.07739	1.01112	0.958694	0.788254	1.00062	0.914721	0.999382	0.897918	0.842261	0.881842	0.964914	0.875526
TBB4B	0.976758	1.1108	0.892196	0.980181	0.849243	0.944991	1.0971	0.852028	1.08481	1.0099	1.14003	1.06503	1.22277	1.11251	0.990103	0.934157	0.959887	1.14023	1.07178	0.893161	1.07993	0.986383
CSAD	0.81795	0.872309	0.915432	1.00387	0.866715	0.770861	0.756963	0.767962	0.675211	0.579365	1.11137	1.46117	1.50537	1.08039	1.72002	0.996126	1.17064	1.64638	1.38667	0.995944	1.98655	1.22018
F10A1	0.737705	0.933216	1.07733	1.04353	1.07186	0.859661	0.864773	1.20806	0.9476	1.35862	1.12731	0.626422	0.773264	1.20023	1.01866	1.36435	0.981339	0.813376	0.714824	1.32273	1.03686	0.787293
COX5B	1.02041	0.66297	0.750172	1.15247	1.45656	0.820757	1.59288	0.962677	1.30743	1.36411	1.4208	1.47748	1.00243	1.06188	0.99757	1.10477	1.16435	0.935613	0.841068	0.792331	1.58186	1.09665
GSH1	1.20581	1.19557	1.04168	1.13981	1.04015	1.25195	1.02917	1.01097	1.05811	0.989926	1.01007	1.08143	0.867141	0.761398	0.91627	0.728135	0.979472	0.920024	0.850342	0.716711	0.85156	0.757391
GLYAL	1.33338	1.34896	1.02852	1.26206	1.44019	1.27635	1.06868	1.52682	1.15505	1.38513	1.14687	0.929373	0.82505	0.668671	0.845057	0.68476	0.971485	0.678529	0.625811	0.69776	0.672557	0.65921
PCY2	1.19061	1.15494	0.867461	1.09884	0.962993	1.02091	0.960535	0.879739	0.878635	0.771158	0.917359	1.28179	1.17482	0.956051	1.12037	0.829737	1.13873	1.03505	1.10387	0.852637	1.01372	0.986279
RS24	1.03329	1.06158	0.734867	0.745721	0.81247	0.985914	1.043	1.41238	0.925321	1.14869	1.06679	1.27161	0.981384	0.906229	0.830862	0.818537	0.918531	1.0336	1.00612	0.996648	1.00335	1.11214
VIGLN	0.946468	0.968045	0.925957	0.929014	0.928631	1.12815	0.964584	1.47189	0.962916	1.25524	1.09212	1.06848	1.10637	1.11053	0.925733	0.976188	1.10421	1.09164	0.947712	0.97598	1.08971	1.02381
CAP1	0.85705	0.997686	0.953043	1.06749	1.01292	0.986154	1.00944	1.4837	1.03419	1.70144	1.29116	1.02368	0.892795	0.965146	1.04785	0.985731	0.965784	0.997324	0.947583	1.00231	1.18655	0.908413
RL22	0.658529	1.10208	0.89546	0.820299	0.980813	0.576353	0.848951	1.53528	1.01919	1.32541	1.22863	0.802789	0.939378	0.850074	1.13612	1.02204	0.944553	1.04837	1.03093	1.46251	1.34768	0.738332
RS15	0.789761	0.977327	0.991376	0.924563	1.02708	1.09785	0.854169	1.31248	1.03783	1.15464	1.1031	0.880119	0.953832	0.937734	1.08379	1.00862	0.982711	1.01584	0.818197	1.1479	1.30394	0.755418
RL21	1.10425	0.975531	0.826187	0.792507	0.884538	1.14233	1.0544	1.38106	0.931945	1.01466	1.03855	1.32781	1.00061	0.798373	0.885719	0.838928	0.999389	1.17751	0.948678	0.984752	1.05754	1.1232
PCKGC	1.03246	0.916049	0.965929	1.01506	0.868023	1.03088	1.07702	1.34704	0.959114	1.22764	1.00987	0.833578	0.900436	0.955933	0.865723	1.00285	1.0163	1.09687	0.920424	0.997152	1.09383	0.897885
AOXC	1.21808	0.999492	0.756288	1.06311	0.84735	1.17163	1.24411	1.05837	0.912525	1.25872	1.01368	1.24682	1.00045	0.962805	0.964283	0.891396	1.40459	1.11267	0.803875	0.770622	0.999553	0.920392
TGM2	1.2127	1.02491	0.764099	0.877872	0.879888	1.61698	1.15883	1.97907	0.983048	1.56001	1.21093	1.23439	0.945869	0.776067	0.694408	0.670241	0.681186	1.18066	1.01695	0.660059	0.916243	1.04086
TBA4A	0.912499	0.923751	1.00703	0.857657	0.889929	1.00317	1.08759	1.125	0.987635	1.15087	1.0148	0.972783	1.23861	0.995307	0.944624	1.03792	1.0034	1.11761	1.07575	0.893489	0.996829	0.977212
NHRF1	0.721558	0.923286	1.00623	0.985856	0.902589	0.944484	0.914809	1.20857	1.10223	1.51255	1.23647	0.888084	0.993766	1.40262	1.09032	1.46785	1.15593	0.987494	0.96157	1.28029	1.21044	0.876415
A1AT1	1.13051	0.723449	1.50928	0.908407	0.908973	1.53452	0.825518	1.03522	2.0865	1.06397	0.964779	0.487479	0.698851	1.63137	0.923401	1.83077	0.72047	0.857833	1.75685	2.05645	0.779206	1.65829
SC31A	0.99613	0.975316	0.785989	1.03503	0.987861	1.14369	0.937786	1.34806	1.06537	1.51899	1.2892	1.05148	0.814049	0.915275	1.0402	0.894269	0.987949	1.00387	0.773183	1.0345	1.19448	0.860416
NDKA	0.687796	0.860599	0.957683	1.02682	0.947525	0.796598	0.880626	1.24859	1.09677	1.27538	1.21872	0.832849	0.940442	1.24937	1.11799	1.36911	1.09087	0.924801	0.966224	1.346	1.14437	0.973185
SYDC	1.06992	1.0694	0.944794	1.00684	0.971423	0.997779	0.935954	1.08578	0.978348	1.0563	1.03495	0.890199	0.95769	1.08841	1.06626	1.00222	1.02211	1.01558	0.897708	0.992948	0.964719	0.866307
ODPA	1.02195	1.08289	0.922374	1.1289	1.02512	1.02285	0.901185	0.816892	1.01293	0.997496	1.08653	1.05086	1.00041	0.999585	1.08101	0.96482	1.01992	0.91364	0.905702	0.953933	0.990745	0.897907
LASP1	0.684364	1.03879	1.10568	0.904653	0.963211	0.907341	0.954098	1.71029	0.898592	1.74731	1.1513	0.627042	1.01785	1.31796	0.932761	1.46829	0.916956	1.13804	0.982147	1.31655	1.15552	0.688404
TCPQ	0.928454	0.895524	0.989498	1.0026	1.11284	1.11232	0.90763	1.05435	0.910953	1.04998	1.01835	1.01463	1.02346	1.03065	1.09287	0.989037	1.02684	0.910819	0.930852	0.936722	0.997396	0.880206
PTMS	0.761228	1.07075	0.922216	1.01124	1.07034	0.802107	0.921902	0.996337	0.724809	0.854497	1.02273	0.814684	1.00366	1.35156	1.11686	1.59208	1.19392	0.948072	0.899154	1.52873	1.01311	0.947368
SPYA	1.06276	0.937813	0.932565	0.804998	1.00493	1.18369	1.21228	1.3832	0.976626	1.03425	0.957228	0.995074	1.00896	0.819677	0.967143	0.849946	0.94642	1.16194	1.05962	0.881478	1.03385	1.05013
MSRA	1.14098	1.09091	1.03447	1.12465	1.30367	1.12698	1.09367	1.2752	0.999962	0.943681	1.0526	1.04274	0.867012	0.866508	1.00004	0.90431	0.978152	0.815735	0.814482	0.942618	0.926186	0.840515
GANAB	1.04394	0.946317	0.823758	0.936214	0.920542	1.25609	1.17315	1.53634	0.867321	1.21785	1.0278	1.11844	0.944734	0.990748	0.935931	0.73315	1.00925	1.08252	1.18724	0.82929	0.956861	1.13123
TTPA	1.32916	1.11427	1.15308	1.00582	1.22775	1.31414	1.16615	1.27328	1.01746	0.913174	1.00823	1.06718	0.846607	0.77686	0.821665	0.826108	0.994185	0.832342	0.812748	0.855212	0.832811	0.793766
MTL 26.00	1.01333	1.05662	0.874005	0.933252	0.997851	1.14313	1.06251	1.08708	0.976034	0.943219	0.965997	1.28086	0.95633	0.964194	1.00818	0.830005	0.968371	1.0785	1.01044	0.852497	1.00215	1.12737
VINC	0.960665	1.00924	0.97513	1.12191	0.930779	0.861193	0.919577	1.04164	0.977425	1.1952	1.0508	0.989795	0.954953	0.998972	1.0513	1.07788	1.00672	1.00103	0.941781	1.01167	1.0327	0.979471
PSA5	0.800325	0.963097	1.08505	1.18853	0.949888	0.970068	0.84658	1.01738	1.02806	1.18927	1.26147	0.882616	0.895211	1.02489	1.17728	1.1448	1.03022	0.833328	0.884014	1.1191	0.982616	0.863458
QCR8	1.19867	1.11927	0.893276	1.00445	0.98924	1.04647	1.06372	0.995553	0.943089	0.825576	0.977234	1.15999	1.04143	0.933232	0.905344	0.830011	1.15462	1.18069	1.02805	0.8306	0.973998	1.07629
FKBP3	0.64214	1.05632	0.994368	1.20919	1.00282	0.849936	0.843001	1.36643	0.990254	1.44118	1.25963	0.780855	0.926564	1.28277	1.17251	1.35064	0.997176	0.964782	0.855108	1.32018	1.24568	0.799599
DDAH1	1.11666	1.12661	1.04645	1.24648	1.25029	0.972109	0.969753	0.697242	1.05804	0.917281	0.978206	1.01994	0.92275	0.970706	1.06701	1.03562	1.03314	0.80119	0.875318	0.980064	1.02446	0.931173
ALAT2	1.13166	1.10368	1.17734	1.23316	1.15786	0.964196	1.02687	0.965914	0.956005	0.853994	1.01104	0.888108	0.972179	0.98151	1.10562	1.11928	1.09743	0.86655	0.900446	1.11159	0.960304	0.988957
NDUS1	1.13469	1.04509	0.991623	1.08538	1.14763	1.1759	1.09682	0.98078	1.00838	0.960788	0.947131	1.10126	0.898935	0.938841	0.961163	0.916756	1.02425	1.04077	0.930594	0.912387	1.04268	0.921754
ACOD1	1.41241	1.16493	0.481015	1.0571	0.660784	0.925506	1.12618	0.563664	0.469528	0.381069	0.376555	1.45302	1.37311	0.669742	0.986692	0.473142	1.01331	1.58864	1.91884	0.546288	1.02211	1.7624
TFAM	0.773734	1.00261	0.995354	1.02822	1.0196	0.79865	0.895048	0.979647	1.01233	1.28967	1.06933	0.748935	0.997388	1.06071	1.07593	1.17007	0.993601	1.0336	0.882387	1.10223	0.959652	0.834052
RL28	1.49427	1.12965	0.875445	0.717789	0.989753	1.45718	1.17342	1.43039	0.825259	0.944717	1.01025	1.3744	0.894126	0.832211	0.974211	0.849594	0.985891	1.13357	0.826415	1.04449	1.01666	1.30943
BASI	0.767943	1.05928	1.01569	1.29065	1.04478	1.01965	0.820943	1.32373	1.21298	1.7529	1.24701	0.745237	0.831163	1.05062	0.984306	1.06827	0.919548	0.849191	0.795085	0.975295	0.959081	0.831508
NDUBB	1.10345	0.972263	0.94605	1.20871	0.797556	0.985637	1.1253	0.777414	0.923346	1.05574	0.901099	0.934595	1.16784	0.930879	1.02029	0.792202	1.21736	1.26083	1.03962	0.801745	1.01436	1.1637
GSTA1	1.68869	1.8523	1.91346	2.92021	2.61741	1.32031	1.11141	0.784856	1.40865	0.726508	1.16133	0.62136	0.577344	0.758063	0.957534	0.970441	0.823708	0.69091	0.894147	1.02956	1.08207	0.744863
RS11	1.23088	1.02597	0.916227	0.798887	0.883369	0.997091	1.01575	1.14138	0.830007	1.01329	1.10484	1.5319	0.922053	0.757217	0.916044	0.827429	1.00291	1.15254	0.963717	0.824038	1.08571	1.27828
IAH1	0.786608	0.994555	1.03526	1.08685	1.05916	0.948524	0.972457	1.13364	0.865928	0.980114	0.938223	0.952279	1.0325	0.993284	1.05626	1.03998	1.10351	1.05065	0.958947	0.951515	1.09726	1.00544
NACAM	0.687343	1.02988	0.993223	1.15939	1.00678	0.793481	0.950305	1.26359	0.987258	1.35843	1.12872	0.747321	0.875264	1.27767	1.07864	1.29072	0.863725	0.920774	0.929259	1.45163	1.11872	0.921089
NDUS6	0.672797	1.04665	0.991697	1.12871	1.04174	0.820928	0.791538	1.0083	0.899555	1.14587	1.01021	0.775296	0.881557	1.09821	1.21489	1.27967	0.873177	0.877995	0.805461	1.39342	1.29162	0.545461
PLST	0.932124	0.986606	1.01836	0.95462	1.07075	1.01669	0.999367	1.4449	1.09374	1.19123	1.07555	0.873117	0.988873	1.04144	0.94504	1.10797	0.966294	0.966834	0.862279	1.00063	1.03227	0.897785
MUTA	0.869607	0.92022	0.998385	1.04859	1.10474	0.833764	1.01081	0.887162	0.917399	1.03816	1.00161	0.966638	1.05775	1.06072	1.17515	1.01616	1.00761	0.995841	0.918697	0.951462	1.01822	0.966183
FAHD1	0.615989	0.987843	0.96396	0.952737	1.00579	0.731787	0.99421	1.25902	1.03223	1.3206	1.07858	0.766268	1.02876	0.959639	1.08225	1.19641	0.908	1.08252	0.915632	1.34262	1.0318	0.648589
PCCA	1.20153	1.08871	0.953135	1.1449	1.09659	1.16986	1.12892	0.96078	0.974886	0.931974	1.00447	1.06251	0.995527	0.897195	0.960424	0.919029	1.10075	1.04666	0.956448	0.865441	0.9245	1.01585
PABP1	1.03667	0.964945	0.879295	0.862578	0.931372	1.16923	1.0604	1.17132	0.934956	1.05435	1.05413	1.225	1.00365	1.0134	0.830739	0.829877	0.883678	1.11424	1.06006	0.933039	0.993463	0.996351
ACD11	1.80216	1.45735	0.938637	1.25278	1.25772	1.59841	1.22655	1.04008	1.07071	0.790569	0.99981	1.38446	0.990422	0.735644	0.877732	0.654467	1.00019	1.10603	0.971109	0.674525	0.770891	0.95028
ADX	0.614267	0.891924	0.932166	1.11149	0.910559	0.696303	0.895194	0.987227	1.01277	1.22278	1.08648	0.760049	0.983323	1.25248	1.2174	1.41728	1.10901	0.876721	1.01296	1.35791	1.2724	0.938724
SPS2	0.940428	0.927479	0.950587	0.879659	0.962693	0.933451	1.05597	0.923899	0.892012	1.03444	1.10592	1.22553	1.09734	1.00878	1.08493	1.03908	1.15826	0.963905	1.02582	0.991224	1.02963	0.959664
KCY	1.07249	1.09225	1.03558	1.16936	1.07012	0.956551	0.991759	0.956228	1.03089	0.963656	1.07136	1.0516	0.957552	1.00528	0.965633	0.994721	1.04711	0.989496	0.847878	0.994482	1.09998	0.885706
PRS6B	0.853338	1.00279	1.04338	1.10004	1.1212	1.1078	0.959358	1.10226	1.04345	1.14532	1.13384	0.918233	0.964128	0.984774	1.00753	0.986148	0.958597	0.989293	0.868584	0.997208	1.014	0.862952
ACOX2	1.40958	1.21375	1.15226	1.24004	1.3002	1.17138	1.09712	1.23506	1.04301	0.915937	1.15574	1.06412	0.899348	0.787688	0.931308	0.813652	0.956986	0.864011	0.867168	0.805265	0.879657	0.805687
HEMO	0.980905	0.792741	1.01909	0.901825	0.798921	1.91824	0.900326	1.77618	2.4494	1.76777	1.242	0.528402	0.576141	1.04052	0.738043	1.10276	0.581215	0.898904	1.56086	1.26745	0.732016	1.41769
PAPS2	1.10705	1.00558	0.943563	0.99442	1.02289	0.975797	1.07518	1.23475	0.877469	1.02117	0.936267	1.21045	1.01051	0.942855	0.958438	0.95344	0.951787	0.913588	1.0124	0.919167	1.07864	1.0879
KAT3	1.33574	1.12987	0.878445	0.6757	1.00826	1.24238	1.10303	0.932922	0.840876	0.979243	0.800796	1.41404	1.30522	0.962535	1.03989	0.873712	0.991742	1.14926	1.07628	0.869185	0.985515	1.12874
PSD11	0.861767	0.945843	1.05446	1.06041	0.984627	0.958747	0.81658	1.01048	1.03294	1.35004	1.16353	0.845831	0.8738	1.0875	1.0905	1.10944	0.989515	0.852368	0.845941	1.06179	1.06386	0.889441
SBP1	1.23355	1.10539	0.88634	1.03565	1.04725	1.12749	1.12554	1.0096	1.01698	0.717446	0.861402	1.24104	0.990402	0.785387	1.08934	0.774793	0.837153	0.983494	1.03521	0.782814	0.851311	0.929841
RL30	0.818426	1.06898	0.971421	0.787241	1.05676	0.765952	0.930559	1.35105	1.03746	1.39103	1.33692	0.86389	0.960421	0.967161	1.08693	1.01669	0.983306	1.056	0.948632	1.21377	1.21315	0.830799
TPMT	1.0599	0.967533	0.93484	1.0266	0.998769	1.03931	0.950316	1.10256	1.05491	0.945391	1.03282	0.931246	1.00123	1.077	0.975547	1.02877	0.986599	0.911778	0.859451	0.990412	1.02462	1.00339
ASGR1	0.728055	0.815215	0.984833	0.737808	1.04535	0.921071	0.933552	1.15902	1.04088	1.42659	1.27859	0.738423	0.939175	1.05067	1.01517	1.21285	1.05255	0.859747	0.846069	1.15726	1.04693	0.87454
THIKA	1.30061	1.33159	1.19723	1.65457	1.4546	1.17739	1.06363	1.28618	1.21243	1.14395	1.30154	0.809639	0.869164	0.7708	0.936371	0.795245	0.899146	0.830796	0.679817	0.709058	0.80278	0.729806
NDUS2	1.09122	1.06417	0.98629	1.14699	1.03356	1.07646	1.00422	1.01221	0.986884	0.850034	0.93771	1.14773	1.11464	0.971681	0.99578	0.937089	1.00928	1.01796	0.96194	0.913281	0.954263	0.918035
ODP2	1.04376	1.07725	0.815733	1.14622	0.950377	1.0105	0.829327	0.769734	0.779193	0.666732	0.821883	1.33323	1.08161	0.957074	1.10131	0.829077	1.14956	1.00516	0.994836	0.915942	1.0389	1.10232
IQGA2	1.07222	0.957305	1.00523	0.962173	1.05435	1.12	0.993482	1.20666	1.00715	0.992128	1.05325	1.03287	0.994771	0.989499	0.969588	0.960343	1.04918	1.02874	0.944066	0.944584	1.03197	0.930165
PSME2	0.618686	0.918744	1.03772	0.928914	0.934382	0.923969	1.03469	1.15492	0.950729	1.58699	1.29041	0.825651	0.9271	1.01487	0.983378	1.26571	1.04081	0.877354	1.04065	1.10959	1.18282	0.985131
RL38	0.933032	1.00606	0.956133	0.807769	1.01347	0.777615	0.961449	1.32778	1.01709	1.15272	1.17452	0.952851	0.989244	0.998551	1.04302	1.07411	1.00145	0.988704	0.96948	1.20316	1.14995	0.800856
UD3A2	1.08706	1.0301	0.968464	1.13265	1.11164	1.07476	1.00163	1.41031	0.971356	1.11467	1.29383	1.1122	0.926941	0.776311	0.789604	0.794824	1.10086	0.99837	0.859035	0.877515	0.877327	0.718387
QCR9	0.9143	1.12591	0.840571	0.992021	1.04349	0.798381	0.982209	1.06798	0.852826	0.919086	0.937402	1.09423	0.97391	0.909639	1.04979	0.8368	1.00798	1.0833	1.01464	1.0136	1.03611	1.08135
NDUS3	0.946207	0.983474	1.00212	1.23754	0.96153	0.863166	0.890831	0.879541	1.02014	1.00074	1.02558	0.980975	0.90718	1.04242	1.04743	1.06096	1.03558	0.859396	0.912615	1.02379	1.06172	0.999264
TEBP	0.773621	0.890147	1.03245	0.924398	1.07488	0.940022	0.880511	1.23815	0.958067	1.1814	1.07488	0.787388	1.0435	1.02383	1.05704	1.10011	0.931153	0.976166	0.884268	1.05883	1.0699	0.859147
RL18	0.992167	1.07882	0.737801	0.667585	0.939938	1.0021	1.05742	1.60169	0.872328	0.995719	1.10336	1.3978	0.997904	0.81187	0.883033	0.744239	0.865457	1.33186	1.01731	1.03184	1.16209	1.03237
SPTN1	1.028	0.991301	0.971498	1.17661	1.02454	1.06871	0.852973	1.20485	1.02117	1.34902	1.10567	1.00422	0.920737	0.966462	0.995777	1.08118	1.13724	0.921066	0.827343	0.968065	0.995407	0.896745
PRDX4	1.1425	1.01201	0.985388	0.864415	1.09653	1.12625	1.00198	1.23058	1.05903	1.0937	1.01242	0.964868	0.968814	1.02557	0.914519	0.901225	0.973921	1.05172	0.957787	0.917186	0.989804	0.998023
THTM	0.916813	1.00319	0.972647	1.16658	1.10428	1.0278	0.95371	1.05526	1.06333	0.998906	1.06548	0.814248	0.840134	0.8989	1.09619	1.03083	1.0314	0.842485	0.81554	1.00109	0.958132	0.843549
OCTC	1.467	1.19653	0.90892	0.987845	1.10007	1.42874	1.12559	1.46384	1.01216	1.06567	1.04529	1.20471	0.97271	0.783777	0.805231	0.692629	0.800382	1.12007	0.888235	0.719491	0.795888	0.926202
ASPD	1.0867	0.96669	0.826358	0.932698	0.885555	1.10342	1.01979	1.03706	0.847485	0.898001	0.877892	1.23654	1.12544	0.987784	1.01222	0.789048	1.13475	1.15687	1.06897	0.792674	0.975026	1.19346
TXND5	0.761567	0.962121	1.54782	0.869304	0.899557	1.39661	0.973699	0.953915	1.08144	1.41493	1.16855	0.907196	0.809	1.11019	0.79845	1.55363	1.0263	0.963027	1.56226	1.58343	0.773703	1.28254
PNPO	0.593234	0.955891	0.94663	1.04723	0.92418	0.889124	0.910174	1.35912	1.09312	1.67781	1.21526	0.743278	0.866105	1.08597	1.06737	1.09625	0.876545	1.04411	0.867823	1.25756	1.17605	0.86482
EST2A	0.872961	0.756962	0.738016	0.851925	0.798826	0.870636	0.949999	0.665582	1.00177	0.771633	0.856662	1.33067	1.17098	1.11806	1.25994	0.998233	1.10665	1.09167	1.21536	1.00591	1.24623	1.27344
RINI	0.820657	0.934025	1.03506	1.00176	1.13279	0.980167	0.996464	1.18761	1.01248	1.46152	1.10243	1.104	1.07107	0.932379	0.998242	1.01526	0.906683	1.03071	0.937516	0.916339	0.97856	0.907608
CDC42	1.00439	0.99561	0.887603	0.920016	0.911955	1.0917	0.994393	1.34517	0.915054	1.24228	1.07824	1.10282	0.966323	1.0304	0.920229	0.928553	0.942631	1.09682	1.00672	0.959372	1.1306	1.06838
S10A9	0.493683	1.49491	0.770568	1.06199	0.835879	0.87808	0.996167	10.5914	1.07573	12.6065	2.46172	0.508236	0.766884	0.8973	1.02639	1.00383	0.700396	1.50211	1.23595	0.884341	1.31372	0.973093
PSA6	1.00664	0.96975	1.00569	0.994311	1.02733	1.05543	0.929432	1.1309	0.876049	1.09765	1.08195	1.00929	0.959502	0.88858	1.10201	0.990297	1.04202	0.961418	0.940888	0.982474	1.07678	0.867443
RL15	1.25874	1.07444	0.828746	0.712827	0.880181	1.38872	0.97002	1.38951	0.796494	1.22527	1.03814	1.38201	0.847428	0.855648	0.895015	0.905275	0.941405	1.18504	0.975676	1.05461	1.02432	1.45858
2AAA	0.927274	0.958637	1.0882	1.08727	0.982096	0.976551	0.950694	1.11857	0.995614	1.19373	1.10575	0.896226	1.01123	1.08566	1.00439	1.22261	0.937587	1.04803	0.960371	0.994933	1.0627	0.946298
FETUA	0.955355	0.844946	1.23735	0.894224	1.17538	1.52637	0.952513	1.26102	1.32872	1.34833	1.04465	0.844268	0.875739	1.18882	0.864199	1.28719	0.946794	0.910997	1.14738	1.25418	0.863109	0.954298
CPT1A	1.34423	0.981084	0.844109	1.07569	0.979191	0.775693	1.33902	1.23882	1.94036	1.29683	1.28872	1.18902	0.938417	0.881653	0.564989	0.565007	0.92527	1.01408	0.901565	0.60294	0.620234	1.18298
HEM6	0.890787	1.07285	0.979977	1.037	1.16739	1.0005	1.00854	1.38876	0.9995	1.09875	1.01937	0.864808	0.785379	0.86241	1.00766	1.06337	0.840026	0.827263	0.73854	0.994287	1.02705	0.756712
B2MG	0.73775	0.922376	1.10538	0.975214	0.833287	0.887543	1.04701	1.5577	1.16451	1.72412	1.63224	0.832308	0.944357	1.13591	0.966549	1.14074	0.914298	0.97545	1.02455	1.18257	1.39425	0.944518
ATP5E	1.14033	1.07163	0.869521	0.963183	1.16227	0.857459	1.04631	1.24047	1.05814	0.949061	1.04704	1.05596	0.894225	0.810499	1.01683	0.880571	0.887378	0.98557	0.935358	1.01443	1.0507	0.717867
PBLD1	1.22467	1.19168	0.910679	1.022	1.15527	1.15954	1.11291	1.17065	0.952853	0.864465	1.0003	1.1607	0.88088	0.850979	0.963919	0.744733	1.02551	1.02151	0.951432	0.709745	0.930504	0.9997
PURA	0.920956	0.991964	0.99564	1.14926	1.03209	0.973525	0.976747	1.05466	1.23358	1.29656	1.18886	0.96296	0.986821	1.04023	1.01967	1.0838	0.953773	1.00436	0.937783	0.983533	1.11807	0.873523
REEP6	1.08999	0.992149	1.23674	1.04683	1.2406	1.33837	1.10828	1.00785	1.0639	1.03121	1.06088	0.83505	0.764023	0.807009	0.849078	0.893873	1.02243	0.827025	0.849283	0.886221	0.823223	0.823371
CYTB	0.75784	1.24461	0.990154	1.05513	0.950036	0.820706	0.897797	1.41412	0.986385	1.40178	1.13603	0.775775	1.02421	1.13306	1.06185	1.07848	0.912981	0.979982	0.895039	1.21981	1.00985	0.775989
TRAP1	0.965155	0.986307	1.00313	1.04936	1.018	1.06695	0.942086	1.13852	0.959507	0.97477	0.996872	1.02932	1.1183	0.957762	1.02455	0.950778	1.09602	1.01522	0.955958	0.992736	1.04477	0.883186
VAPA	1.11687	1.00925	0.930806	1.18829	1.05051	1.16511	0.983001	1.18813	0.994347	1.02781	0.99913	1.11214	0.958492	0.869237	0.839498	0.839703	1.04011	1.03581	0.842936	0.839489	1.00087	0.854373
SSDH	1.24353	1.18884	0.959444	1.23436	1.13114	1.4321	1.04184	1.01598	1.12838	0.977393	0.997859	0.991889	0.919202	0.832726	1.01457	0.811408	1.03041	1.00214	0.851135	0.820899	0.846071	0.821688
6PGL	0.94467	0.9225	1.05279	1.00282	0.984655	0.936138	0.915187	0.94516	1.06792	1.00288	1.0498	1.0057	1.01081	0.982171	1.01898	1.01523	1.06196	0.874313	0.853714	1.0094	0.997182	0.933106
CHDH	1.47986	1.16544	0.987353	0.924585	1.11736	1.37182	1.11199	1.11791	1.01013	0.932751	1.00305	1.33268	0.940364	0.760609	0.88427	0.874475	1.01241	1.15802	0.969774	0.88962	0.993054	0.996947
TCPD	0.994001	1.04603	0.960812	1.04454	1.05102	0.90243	1.00572	0.947502	0.964793	1.05172	1.05022	1.02232	1.10129	1.02147	1.08131	0.994283	1.11027	0.977733	0.971773	0.973871	0.994065	0.934649
DEST	0.939772	0.843548	0.925015	0.813923	1.02774	1.02589	1.00419	1.31833	0.810872	0.943008	0.952404	1.11878	1.11395	0.995814	1.12686	1.0931	1.09289	0.981656	1.04655	0.979417	1.12055	0.853765
GALM	1.25563	1.11492	0.895139	0.997029	1.05234	1.11927	1.02591	0.88135	0.801673	0.771078	0.914377	1.43285	1.07453	0.900758	1.12281	0.820372	1.10997	1.00297	0.982879	0.864685	0.975806	1.03344
CY250	1.14611	1.07386	1.06801	1.01652	1.40464	1.01119	1.23781	0.947094	0.936305	0.965915	1.13749	1.16411	0.954632	0.950462	0.932757	1.00702	0.984064	0.904124	0.80935	0.992979	1.05468	0.779883
DCXR	1.01757	1.06669	1.03947	1.07122	1.26992	1.03833	0.954374	0.982425	1.11441	1.02423	1.10005	0.88971	0.875995	0.819193	1.02251	0.959586	1.03412	0.850619	0.821688	0.95144	0.958094	0.731715
HXK4	0.915394	0.855078	1.11941	0.994906	1.00509	0.986886	0.840112	0.935591	1.12842	1.00516	0.91987	0.903563	0.963865	1.03703	1.06873	1.18098	1.16285	0.875947	1.10756	1.1521	0.99229	1.08774
MIF	1.17515	1.39078	0.861143	0.994999	0.934658	0.865226	0.892241	0.751122	0.865539	0.813499	0.958025	1.33117	1.32865	1.0509	1.24623	1.00688	1.16124	1.005	0.976334	0.920691	1.16286	1.07717
RL37A	0.679079	1.20308	0.722877	0.658302	1.00663	0.585802	0.940665	1.5359	1.00547	1.27479	1.43664	1.1999	0.864989	0.742802	1.01688	0.755186	0.994531	1.18518	0.981387	1.37951	1.18308	0.802503
EST3B	0.625138	0.684854	0.6563	0.702514	0.463548	0.689528	0.793121	0.818551	0.813648	1.03794	0.935057	1.1837	1.18074	1.21561	1.15632	1.21292	1.08106	1.16092	0.962062	1.16436	1.31205	1.09278
DPYD	1.40173	1.06948	0.893507	0.861608	1.14464	1.35205	1.15254	1.52847	0.833212	1.06662	0.941601	1.19813	0.934902	0.901448	0.995553	0.729398	0.942819	1.02101	1.00445	0.877956	0.992892	1.06559
HPT	0.871128	0.942859	1.05007	0.879789	1.06772	1.53355	0.954165	1.7133	2.50118	2.18713	1.38329	0.857251	0.52656	1.7472	0.86737	0.992661	0.667842	0.686892	3.15199	1.00734	0.973245	2.19288
FKBP4	0.792459	0.9309	0.988907	1.02903	1.00119	0.951104	0.998813	1.11951	0.932753	1.24926	1.11894	0.900422	1.00321	0.942532	1.09488	1.20329	1.04937	0.957889	0.96865	1.2307	1.1073	0.830635
DHRS1	1.88813	1.30185	0.988428	1.23694	1.21609	1.2746	1.08799	1.08936	0.990875	0.939731	1.00913	1.15493	0.914083	0.779374	0.819093	1.0209	0.986599	1.13099	0.869082	0.831025	0.968274	0.915827
RS28	0.71113	0.943865	0.968778	0.933415	1.0724	0.86529	0.912738	1.4713	1.02254	1.47871	1.13872	0.867324	0.945079	1.15484	1.14594	1.18469	0.929716	1.11481	0.97746	1.24892	1.23661	0.766487
MTND	0.84577	0.974376	1.08172	0.959078	0.949052	1.03599	0.913007	0.883746	1.08753	0.980802	1.10654	0.954559	0.918241	1.26784	1.15684	1.03043	1.16827	0.945818	0.993543	1.00646	1.22016	1.01696
RL35	0.814375	1.01549	0.885492	0.877972	0.882127	0.885013	0.943901	1.26936	1.07631	1.19854	1.27949	0.919087	1.01528	1.01916	0.876915	1.05538	1.00189	0.998109	0.994956	1.08413	1.13858	0.834025
SYAC	1.0296	0.950506	1.0726	0.930411	1.1777	1.1241	1.01013	1.03288	0.991647	1.21875	1.04125	1.09252	0.915795	0.898545	0.837172	0.749432	1.03651	1.00835	0.902578	0.740174	0.891748	0.974943
NDUAA	1.17442	1.09668	0.987689	1.25133	1.15805	1.08649	0.97068	1.04608	1.03504	0.964042	1.05577	1.00738	1.00061	0.969523	0.955319	0.999391	1.0895	0.987286	0.930045	0.841344	0.97386	0.918908
GLU2B	0.764241	0.875779	0.966599	1.0912	0.964801	0.889821	0.922159	1.32665	1.00829	1.67698	1.18067	0.77505	0.923073	1.14234	1.01636	1.12905	1.0087	0.991713	0.936767	1.11368	1.01675	0.954186
HNRPF	0.761968	0.964377	0.982414	0.946598	0.815225	0.867707	0.94028	1.03956	1.05758	1.41554	1.13442	0.95221	1.02107	1.16448	1.13958	1.26301	0.990365	0.982953	0.984229	1.16649	1.30975	1.00963
H2AY	0.909188	0.905345	1.1276	0.93155	1.06702	0.910092	0.904997	1.1575	0.940681	1.22823	1.02094	0.938588	0.95803	1.00027	1.07502	1.11778	1.0438	0.946451	0.999725	1.14902	1.10068	0.859184
S14L4	0.822102	0.932702	0.984291	0.928077	0.940557	0.950126	0.884284	1.18064	1.07202	1.18564	1.13842	0.939994	0.934709	1.11052	1.01571	1.11639	1.03642	0.93015	1.02678	1.07433	1.13539	0.936792
Q3U2G2	0.921775	0.903465	0.967138	0.905949	1.06841	1.12673	1.0515	1.2543	0.869391	1.18221	1.03412	1.07615	1.02959	0.979014	1.04047	0.965961	0.935378	0.989858	0.883577	0.9996	1.06982	1.0004
KEG1	0.778665	0.714617	0.95824	0.717528	0.907678	0.960207	1.05897	0.94769	0.896644	0.811506	1.00729	1.07716	1.24406	1.12874	1.1007	0.992714	1.1686	1.53674	1.04648	0.978883	1.17314	1.06002
FMO1	2.3596	1.41412	0.884017	0.972826	1.16105	1.91517	1.33887	1.28289	1.02866	0.871045	0.983736	1.83391	0.802766	0.673183	0.717806	0.602308	1.01626	1.04192	0.927986	0.656248	0.722277	1.07253
TCPH	1.15337	1.10723	0.90477	1.63177	0.97601	1.10816	0.927098	0.987654	0.999338	1.44448	1.10224	0.9816	1.15105	0.940611	1.09948	0.961449	1.61314	1.69618	0.984233	0.865909	1.00066	0.854669
IF4A1	0.998166	1.00004	0.953237	0.922846	0.974277	1.13458	1.09196	1.47843	0.94383	1.19535	1.13852	1.08879	0.994186	0.918211	1.00959	0.966766	1.08229	1.10568	0.999959	0.916205	1.19885	0.904499
HINT2	0.979523	0.923689	0.91511	0.964917	1.00251	1.0279	1.12012	1.19585	1.01976	0.948266	0.959424	1.14515	1.00617	0.990897	1.00732	0.858441	0.860632	1.08316	1.01309	0.929958	0.997493	1.13245
RL19	0.970238	0.989446	0.879493	0.780218	1.03635	1.07396	0.981344	1.56127	0.978749	1.16082	1.19756	1.19191	0.972171	0.876632	0.959021	0.956149	0.935396	1.09165	1.05347	1.07122	1.1899	1.01055
TMED2	1.00654	1.0004	0.913101	0.924014	0.945491	1.19009	1.05738	1.54452	1.00106	1.20162	1.11607	1.01822	0.999599	0.930978	0.890502	0.931385	0.980918	1.09543	0.976626	0.960514	1.10753	0.903025
CNDP2	0.902709	1.05583	0.999127	1.0807	0.971211	0.854789	0.744665	0.842395	0.990101	1.22073	1.21811	0.866793	0.825809	1.05068	1.14512	1.24764	1.06111	1.00087	0.793922	1.15828	1.04244	0.808617
NDUBA	0.947359	1.03774	0.929661	1.35458	1.13911	1.03212	1.01107	1.03179	0.991753	1.11504	1.00825	1.01768	0.978038	0.939832	0.955755	0.951059	1.11431	1.02179	0.880274	0.899432	0.904846	0.960446
TCPG	1.04163	1.05245	1.03735	1.09411	0.991713	1.03943	0.829519	1.01026	0.897976	0.857258	1.02287	0.954375	0.960823	1.00829	1.02856	1.05917	0.953555	0.939346	0.878572	1.02979	0.863774	0.867149
FKBP2	0.691388	1.08731	0.924919	1.28053	1.06883	0.865912	0.85095	1.4875	0.983702	1.63807	1.26909	0.652581	0.848198	0.984097	1.07002	1.07335	0.900421	1.0159	0.849166	1.1263	1.07963	0.716566
HIUH	1.00034	0.913144	0.896456	0.848913	0.854265	1.00244	0.999665	1.11571	0.893489	0.995549	1.01642	1.19991	1.14031	1.06217	1.02041	0.88854	0.993595	1.05138	1.04704	0.919447	0.981547	1.10436
GDIR1	0.716108	1.00021	0.863385	0.999794	0.882386	1.03778	0.86675	1.70063	0.925407	1.5381	1.20006	0.99768	0.951955	0.997806	1.11591	1.07708	1.01602	0.960447	1.00792	1.10179	1.26213	0.899126
MTCH2	1.55028	1.03573	0.922023	0.809356	0.96757	1.15284	1.18416	1.05424	0.807679	0.791385	0.837049	1.51175	1.13723	0.871676	0.97427	0.922049	0.916755	1.20926	1.02911	0.894641	1.02573	1.03825
ARPC4	0.904394	1.00376	0.983852	1.13358	1.14586	0.920841	1.00515	1.20155	1.10445	1.05588	0.819215	1.0986	0.97895	0.912364	1.03434	0.939241	0.747805	1.01194	0.981619	0.996243	0.987236	1.079
CP2D9	1.0874	0.900971	0.839597	0.846851	0.872736	1.12981	1.07826	0.999771	1.02971	0.676898	1.09341	1.24759	1.00023	0.836324	0.911211	0.798144	1.074	1.02322	0.942742	0.850293	1.08145	1.01344
BPNT1	1.02365	0.951234	0.854137	1.04617	0.914405	1.33518	1.05057	1.22413	0.982798	1.03794	1.09312	1.07609	1.01032	0.989682	0.875476	0.906026	1.11133	1.03697	0.907849	0.940475	0.986295	0.933128
NDUA6	0.788078	0.966421	1.05463	1.45319	1.14953	0.799042	0.815375	0.815634	1.08627	1.03938	1.1517	0.803891	0.889901	0.941187	1.12381	1.14594	1.13146	0.859677	0.835236	1.03358	1.04162	0.760185
PA2G4	0.891625	0.918234	0.979372	1.04064	1.04476	1.00288	0.902355	1.15786	0.933759	1.04865	1.09097	0.89007	0.997116	1.04936	1.04743	0.969327	0.901176	1.01696	0.907103	1.10665	1.05845	0.876482
GCKR	1.13486	1.00239	0.886875	0.944066	1.01007	1.09948	1.05172	1.01825	0.901831	0.791761	0.915671	1.1705	1.02071	0.836462	0.955804	0.892787	0.914732	1.19637	1.11594	0.860615	0.997614	1.05252
Q8R5L1	0.657678	0.913495	1.07398	1.23381	1.02037	0.858413	0.90636	0.977694	0.970318	1.17827	0.940626	0.724494	1.00969	1.28856	1.12133	1.46952	1.0269	0.990306	0.826898	1.30506	1.14424	0.859173
UB2L3	0.86138	1.00095	0.964672	0.957129	0.973063	0.892496	0.962281	1.23255	1.04111	1.19931	1.11901	0.895466	1.05997	1.03692	0.943933	1.09872	0.998931	0.999948	1.00411	1.00005	1.06406	0.903563
Q80X81	0.992265	1.03969	1.02538	0.785737	0.958963	1.09546	1.10595	1.19363	0.931911	1.06304	1.11501	0.972067	0.9528	0.983516	1.06501	0.861366	1.05965	1.01514	0.938016	0.887341	1.00774	0.948472
RL34	0.941243	1.13163	0.785878	0.665764	0.830685	1.28092	0.988598	1.46828	0.765147	1.36305	1.02738	1.22046	0.977192	0.868812	0.850874	0.855408	0.855841	1.13479	1.0114	1.15972	1.06919	1.2759
PSB7	0.868103	0.971602	1.0698	1.43188	1.02985	0.990629	0.843028	1.03743	0.986713	1.12055	1.03011	0.87451	1.01691	1.05464	0.928634	1.11573	1.098	1.00496	0.934326	0.995043	0.875235	0.882713
RD23B	0.794501	0.922361	1.05559	1.01804	0.898715	0.866049	0.820954	1.13141	1.00635	1.18144	1.01699	0.795231	0.946893	1.07078	1.12025	1.27251	0.993645	0.846418	0.897714	1.19339	1.09957	0.825346
PLSL	0.72743	0.81092	0.952751	0.7611	0.923547	1.19629	1.07997	1.29219	0.872997	1.52895	1.13264	0.850845	1.0201	1.09659	0.941222	1.02547	0.889183	1.03901	0.924992	0.988229	1.04632	1.01177
PON1	1.30363	1.00994	0.964957	0.96022	1.17137	1.19278	0.905079	1.14762	1.00993	0.780853	1.37566	1.06594	0.927949	0.990038	0.889904	1.00808	1.08194	0.902674	0.813671	1.03792	0.991921	0.896072
COQ9	0.891507	0.928141	0.979554	1.20914	1.04265	0.880038	0.887661	0.938857	1.03422	1.11801	1.02045	0.768941	0.890063	1.15912	1.09609	1.19489	1.15458	0.777193	0.875593	1.11902	1.06976	0.924676
IF4G1	1.14146	0.98546	0.963508	1.06936	1.04431	1.09271	0.898692	1.20494	0.990609	1.09925	1.0748	0.87684	0.836534	0.979185	0.981582	1.00939	1.02254	0.887805	0.802061	1.02168	1.03213	0.8302
SPEB	1.00315	0.968711	1.08494	1.091	1.08817	1.16507	1.11346	1.24906	1.16948	1.19609	1.03579	0.874505	0.81234	0.904277	0.905169	1.03495	0.996855	0.950962	0.838794	0.986869	0.957354	0.961158
ARF3	1.26551	1.05735	0.843875	0.98004	0.91478	1.17434	1.0656	1.7014	1.03174	1.0281	1.11334	1.21119	1.06085	0.908678	0.918289	0.736603	0.872266	0.987799	1.0122	0.926874	0.983124	0.975058
ODB2	1.01878	0.977016	1.00309	0.939485	1.05366	0.905587	1.26839	0.951888	1.01663	0.87381	1.014	1.02422	1.07891	0.996914	0.873474	0.9907	1.07906	1.16728	0.989571	0.967914	0.905266	1.03929
RM12	0.807748	0.905781	1.01799	1.0276	0.975775	1.03926	0.996482	1.66036	1.00352	1.27949	1.14697	0.672106	0.98711	1.23381	0.982437	0.940257	0.981353	1.02277	0.906788	1.06653	1.12687	0.907832
MPC2	1.93825	1.4051	0.86632	0.930401	1.24957	1.69655	1.5954	1.37589	0.905048	0.820048	0.892977	1.80468	1.09185	0.873723	0.819324	0.646576	0.894763	1.0696	1.2051	0.752963	0.84514	1.36167
PDXK	0.983039	1.06278	0.965954	0.986432	0.962974	0.896091	0.892682	1.20231	0.926578	1.18314	1.10261	0.986514	1.10871	1.10308	1.09088	1.24254	1.01349	0.979841	0.916937	1.08727	1.06068	0.892057
ROAA	0.69845	0.97758	0.91934	0.884694	0.882082	0.838312	0.87298	1.36203	0.942051	1.32529	1.08705	0.895374	1.06104	1.12326	1.07432	1.20509	0.965389	1.06515	1.02242	1.2418	1.15915	0.954386
SELENBP2	0.471473	0.418625	1.04034	0.54836	0.276407	0.927422	0.440855	0.70245	0.401555	0.754436	1.24278	1.38231	2.57907	4.76638	2.14427	4.87442	3.53851	0.959655	0.842819	5.49101	3.11897	1.23805
NDUS5	0.762293	0.994468	1.15159	1.12115	0.940661	0.797933	0.822271	0.950998	1.0447	1.24699	1.0622	0.81758	0.867318	1.06865	1.06681	1.10896	1.00553	0.861346	0.871378	1.1895	1.50796	0.713776
COX7C	1.1313	0.92988	0.747691	1.00938	1.0805	0.966236	1.34892	0.99241	1.12488	1.1469	1.16892	1.19094	0.972614	0.947054	0.847231	0.990198	0.871808	0.863456	0.867563	0.92912	1.06146	0.995042
TPP1	0.614653	0.803299	0.988117	0.883203	0.83074	1.01644	0.948752	1.45826	1.02583	1.33158	1.11734	0.917434	0.916976	1.08187	1.03281	1.13509	0.836425	1.01188	0.941736	1.1459	1.27862	0.976881
NDUA8	0.924821	1.03846	0.869261	1.10602	1.04901	0.900408	0.960618	1.15684	1.05175	0.990417	0.946384	1.08717	1.00718	1.07055	0.917575	0.919773	1.08806	1.01128	0.9252	0.995772	0.99875	1.00125
SET	0.661414	0.927347	0.90119	1.15822	0.901258	0.774576	0.778236	1.15005	0.9955	1.51691	1.0664	0.761291	0.860699	1.24457	1.2746	1.52588	1.0045	0.954718	1.00952	1.5309	1.40999	0.882831
TIM13	0.830311	0.746683	1.05765	1.39699	0.998085	0.864441	0.861034	1.14459	0.988431	1.39827	0.891266	0.832619	0.961877	1.23127	1.08982	1.30436	1.12754	1.00192	0.886517	1.10761	1.07785	0.861242
RHOA	1.09207	1.05916	0.830111	0.980111	0.912286	0.99601	1.07224	1.42735	0.908942	1.22427	1.09867	1.16805	1.03964	0.989473	0.876849	0.801604	0.982879	1.00399	1.051	0.84522	1.06976	0.98439
NDUA5	0.906849	1.01834	0.95526	1.1142	1.04472	0.896208	0.846891	0.888297	1.0043	1.01533	1.02835	0.903082	0.893828	0.995702	1.11437	1.13314	1.05526	0.908824	0.912392	1.13485	1.10469	0.836078
TBB2A	1.50102	1.18712	1.09649	1.35082	1.02397	1.11948	0.930405	0.906999	1.04844	0.853704	1.07627	0.904065	0.959933	0.846138	0.991586	0.960386	1.00841	1.05196	0.905736	0.935036	1.02908	0.892414
RPL36	0.721085	0.932893	0.896601	0.754561	0.902674	1.02283	1.06866	1.2578	1.00444	1.15398	1.11114	1.22415	0.995565	0.963754	0.892377	0.956522	0.88978	1.12946	1.04432	1.19237	1.12507	0.942914
AT1B1	0.950044	0.821274	0.898093	0.929573	0.97499	0.947575	1.0111	1.01455	0.865285	0.965472	0.988905	1.1695	1.12314	1.08083	0.915628	1.04787	1.03276	1.10489	1.03334	0.910979	1.11274	1.03125
RL27A	1.38088	0.992254	0.822913	0.724321	0.823061	1.22944	1.06107	1.38124	0.963087	0.956221	1.09961	1.40227	0.92326	0.855143	0.770524	0.847619	0.943936	1.10258	1.02769	1.00775	1.06114	1.1224
RAN	1.27107	1.09766	0.807809	0.865907	0.908571	1.32181	0.989577	1.33644	0.823033	0.978431	0.953727	1.17062	1.03675	1.01042	0.899345	0.793712	0.944617	1.07814	1.05072	0.883585	1.14781	1.02395
GLPK	1.31045	1.18239	1.05672	1.07387	1.1636	1.20203	1.0046	1.07214	1.03455	0.956422	1.06057	1.03985	0.882021	0.758234	0.9473	0.832207	0.995402	0.865939	0.874079	0.789561	0.921339	0.854062
GYS2	1.05747	1.05274	0.841037	0.975142	1.01085	1.15476	0.939392	1.00797	0.956111	0.895122	0.895839	1.56638	1.17763	0.865187	1.17566	0.826431	1.11176	1.03989	0.992027	0.893394	0.886679	1.08816
PDIA5	0.789149	0.941729	0.748435	0.807316	0.721893	1.1237	1.02036	1.59988	0.944438	1.43055	1.09917	1.16201	1.1122	0.979643	0.8739	0.824458	0.849796	1.29082	1.05002	0.824606	1.05608	1.09166
PSB2	0.886072	0.983896	1.02405	0.998402	0.966629	0.95386	0.959283	1.22197	1.0016	1.12962	1.06667	0.948008	0.970484	1.02806	1.12487	1.02422	1.08143	0.926318	0.974059	1.06342	1.08559	0.955616
PPID	0.825179	0.916423	1.03232	1.0182	1.07583	0.981797	0.759416	0.960528	0.955109	1.21346	1.13815	0.807538	0.885489	1.02249	1.2363	1.43857	1.04704	0.952917	0.740914	1.28286	1.23836	0.880157
RAB1A	1.37553	1.02715	0.8502	0.986091	0.984102	1.42705	1.04952	1.3703	0.974089	1.14104	1.05128	1.21239	0.905386	0.958992	0.767398	0.813308	0.842507	1.00128	0.998725	0.86379	1.101	1.09961
MUG1	1.22112	0.827058	0.83955	0.681349	0.83843	1.33991	1.00311	1.52681	0.920448	1.13956	0.974123	1.33637	0.996888	1.10405	0.788192	0.874841	0.858572	0.942675	1.02983	1.00896	1.03727	1.06699
NAKD2	1.10114	1.07129	1.00172	0.994239	1.10273	1.08777	0.943041	1.2919	0.99828	1.04441	1.0883	1.05937	0.976036	0.970111	1.01828	0.945969	0.982378	1.2878	0.959695	0.985094	0.850971	0.915945
COX7B	1.14127	0.878469	0.637935	0.79576	1.12303	0.922498	1.65007	1.12079	1.29599	1.35427	1.41255	1.47083	0.980261	0.917513	0.958759	0.775772	1.03299	1.02272	1.02957	0.944007	0.966833	1.35628
GLOD4	0.938059	1.00041	0.973941	1.17637	0.999587	0.921654	0.879476	1.08521	1.04327	1.21065	1.09565	0.847921	0.974625	1.10328	1.02653	1.10544	1.08893	0.949002	0.887128	0.998388	1.03842	0.902963
HNRPC	0.749659	0.981803	1.08223	1.01982	0.990502	0.960382	0.83204	1.22043	0.980144	1.42719	1.17373	0.766179	0.967739	1.1258	1.1383	1.34661	1.00898	0.878736	0.991017	1.4228	1.25414	0.918038
VIME	1.07246	0.997686	0.884015	1.31899	0.964772	1.03276	0.975732	1.29938	0.983267	1.41671	1.11208	1.16191	1.00231	0.896788	0.945773	0.918251	1.21101	1.08007	0.94126	0.957119	1.11675	0.943688
PSMD6	1.01314	0.986861	0.934493	1.0351	0.957753	1.11221	0.953717	1.0525	1.01975	1.11085	1.16495	1.08544	1.04761	0.913859	0.942584	0.892584	1.02111	1.0601	0.964845	0.881952	0.935673	0.948032
PSB1	0.924857	0.958742	1.01313	0.940495	1.11953	1.07967	0.907642	1.12992	1.00889	1.00646	1.0493	0.982316	0.993537	0.919989	1.14022	0.98755	1.01814	0.923303	0.974224	1.03562	1.16059	0.887754
NDUV2	0.988651	1.044	0.967859	1.28781	1.10626	0.949629	0.967581	0.957034	1.0147	1.00837	0.969571	1.00656	0.883557	1.01622	1.03279	1.04834	0.993439	0.880806	0.884413	1.03637	1.07461	0.89557
PNCB	0.998961	1.0286	0.942814	0.858166	0.958748	1.00189	0.973735	1.08852	0.983457	1.18848	1.04443	1.09709	1.08036	0.928786	0.95347	0.853981	1.00176	1.09957	1.00583	0.853406	0.994625	1.00104
OST48	1.4744	1.22273	0.792609	0.930979	1.04922	1.57958	1.13178	1.21457	1.05399	0.918489	1.03321	1.51891	0.957507	0.816094	0.661813	0.642178	0.84937	1.19558	1.01484	0.693586	0.907258	0.98516
CATZ	0.725804	0.925755	0.874222	0.956559	0.813185	1.06785	1.07319	1.85328	1.03817	1.61296	1.30053	0.985497	0.899957	1.01452	0.986457	0.986238	0.933061	1.1568	0.987418	1.01258	1.29503	1.03757
ODO1	1.15803	1.09421	0.910131	0.962167	0.999526	1.15356	1.07526	1.19717	0.947875	0.895212	0.969816	1.31524	1.06243	0.903354	0.924114	0.917417	1.01155	1.11241	1.00047	0.882102	0.918336	1.04211
1433B	0.747177	1.01252	1.05481	1.24844	0.986297	0.89261	0.920512	1.16964	0.987482	1.39266	1.29522	0.806521	0.895804	1.07224	1.03928	1.18112	0.949494	0.885328	0.913143	1.11723	1.07883	0.819125
Q9JKY7	1.17246	1.04464	0.894026	1.10584	0.97948	1.06078	0.992745	0.874619	1.03041	0.885303	1.02415	1.16209	1.04905	1.04296	0.780013	0.920003	0.99587	1.00539	1.00413	0.876134	0.926762	0.89137
TECR	2.11042	1.36817	0.809463	0.87464	1.01468	1.68605	1.40823	1.24616	0.882563	0.806853	0.972778	2.02833	1.1779	0.867819	0.858965	0.741299	0.979276	1.41437	1.3165	0.819686	0.985317	1.35279
KYNU	1.0525	0.932008	0.932772	0.959374	1.09207	1.09862	1.13729	0.988412	0.921284	0.865775	0.99184	1.15152	1.01971	0.95753	0.930595	0.860078	1.05815	1.07764	1.08022	0.924997	1.01797	1.00816
PSB5	1.3127	1.28252	0.966518	1.20032	1.12376	1.26631	0.876156	0.998078	1.09179	0.767799	1.06848	1.20572	0.929054	0.855241	1.07726	0.930557	1.12307	1.00192	0.903118	0.931623	0.996639	0.947023
LDHD	0.9503	0.944034	1.00118	0.872668	1.00677	1.22504	1.66655	1.24085	1.65478	1.16371	1.12773	1.33747	0.994858	0.828731	0.861479	0.779523	0.884285	1.31384	0.939969	0.807991	1.0707	1.05533
HA11	0.83716	1.04117	1.03831	1.1578	0.944715	0.922256	0.93023	1.15861	1.00421	1.28563	1.11516	0.823161	0.832656	0.995791	1.011	1.05957	0.958623	0.950613	0.95546	0.905274	1.05389	1.02226
HPRT	0.914703	1.03388	1.01864	1.13154	1.05508	0.891527	0.913399	0.928698	1.09845	1.16162	1.03644	0.895798	0.983686	1.01631	1.03029	1.07708	0.883101	0.923903	0.912437	1.04059	0.94152	0.772579
RPN2	1.32735	1.08888	0.827163	0.882393	0.964287	1.45743	1.18026	1.53871	0.952472	1.06767	1.10768	1.52898	1.06263	0.846491	0.871434	0.797813	0.967824	1.13034	1.0039	0.965314	0.996101	0.952664
SAR1B	1.23656	1.1529	0.999313	1.10557	1.03254	1.02499	1.05623	0.939944	0.959758	0.808096	1.06555	1.05718	1.09283	0.828429	0.823483	0.873676	0.962755	1.00069	0.98616	0.813234	0.928964	1.02235
DX39B	0.849285	0.897305	1.00207	0.875959	1.05092	1.00387	0.9606	1.16298	0.830315	1.14522	1.01157	1.02008	0.883902	1.00598	1.03516	1.09334	1.0253	0.886793	0.934572	0.982362	0.997932	0.925923
NDUA2	0.979927	1.0597	0.991585	1.3111	0.949503	0.874284	0.917449	1.15569	1.01373	1.00763	1.05692	0.917762	0.968086	0.992371	1.11747	1.11967	1.04496	0.917248	0.897058	1.06764	1.11407	0.931491
PSMD7	0.844057	0.943436	1.05073	1.09075	1.05933	0.895227	0.817403	1.03963	1.07436	1.11641	1.14148	0.746103	0.879845	0.994437	1.05818	1.08039	0.966847	0.783046	0.825459	1.03958	1.00556	0.856577
ATP8	1.37189	1.1802	1.13512	0.983466	1.20171	1.38506	1.06519	1.10337	0.915625	0.853491	0.917844	1.48133	1.03582	0.930497	0.888318	0.83283	0.939216	1.08466	0.946936	0.787823	1.01653	0.976553
ALDOA	0.964089	1.05145	0.914436	1.05292	1.00974	0.930969	0.953041	1.23409	0.844865	1.28839	1.14311	1.03742	0.995362	1.00464	0.962128	1.00963	0.987405	0.98478	1.00966	0.889363	1.04159	0.966256
HAOX1	0.834862	0.881011	0.882018	0.905517	0.716083	0.90182	0.965789	0.77444	0.89416	0.88269	0.96569	1.21413	1.37976	1.1754	1.15733	1.03421	1.2932	1.32341	1.19716	1.13369	1.17259	1.20572
ATPK	1.21543	1.03916	0.969684	0.999671	0.991318	1.13948	1.05225	0.959879	1.10295	1.00033	0.98337	1.10772	1.16986	0.956467	0.908413	0.846166	0.99913	1.0619	1.03185	0.934208	1.04225	0.93849
H15	0.546392	1.01847	0.886633	1.18895	0.939871	0.686801	0.989103	2.07702	1.03195	2.13753	1.25826	0.618775	0.863731	1.09261	0.901893	1.01664	0.884905	1.0109	0.976649	1.12403	1.21616	0.767059
ACSA	1.02248	1.06268	0.615882	0.977523	0.70775	0.752338	0.836525	0.759828	0.718821	0.755862	0.86371	1.38364	1.38109	1.06147	1.02528	0.806161	1.27757	1.14472	1.34906	0.757156	1.0616	1.34098
AIFM1	1.81092	1.24458	0.963883	0.885577	1.05463	1.40075	1.27192	1.19423	0.942193	0.849936	0.902254	1.68999	1.05793	0.920009	0.967865	0.940019	0.848336	1.25994	0.952557	0.919154	1.03213	1.14528
NNRE	0.947924	1.03048	1.03257	1.01098	1.0975	0.944991	0.914298	1.16527	0.952973	1.05311	1.02884	0.994354	1.07101	0.974982	1.00565	1.01341	0.985176	0.896197	0.923003	0.985246	1.04689	0.902129
SRSF2	0.595156	0.965812	0.934302	1.04276	0.886673	1.01023	0.799828	1.39816	1.05537	1.60656	1.20815	0.863636	0.989769	1.08467	1.05169	1.18278	0.964785	0.972949	0.932881	1.23567	1.20108	0.904405
RL35A	1.1312	1.14947	0.725518	0.864662	0.867455	1.09196	1.04098	1.27312	0.96718	1.17432	1.17898	1.28121	0.941509	0.922819	0.870809	0.808421	1.04672	1.01157	0.920021	0.988429	0.944611	1.10746
G3X9Y6	0.935836	0.976353	0.817707	0.982051	0.729122	0.790559	0.961958	1.21714	0.960941	1.26443	1.0391	1.05282	1.0169	1.09309	0.985837	1.36664	1.08272	1.01416	0.914202	1.01707	1.13848	0.88708
PRS4	0.79346	0.941104	0.992539	1.11607	1.03491	1.04655	0.851047	1.34795	1.00923	1.17862	1.09843	0.835088	0.911184	0.986691	1.04914	1.00746	0.975205	0.915343	0.858507	1.11725	1.01467	0.86109
LPPRC	0.931136	0.935097	0.956509	1.00338	0.990072	0.940645	0.942558	1.06309	0.948141	1.06417	1.01454	1.03282	1.1427	1.03813	0.996624	1.09322	1.0092	1.05951	0.972577	0.989512	1.01807	0.922352
IPYR2	0.752064	0.987714	1.02333	1.08995	1.14595	0.905802	0.960891	1.16355	1.16151	1.16147	1.01229	0.948275	0.891663	0.809283	1.05046	1.02887	0.939973	0.95706	0.840299	1.05795	1.04509	0.720299
K9J7B2	1.33656	1.12638	0.909948	1.08337	1.0916	1.18587	0.971005	1.10838	1.0319	1.05769	1.09418	1.13752	0.977132	0.786533	0.997171	0.788147	0.986004	0.988647	0.905665	0.788105	1.00283	0.813889
IF4H	0.79937	1.17012	0.867408	1.12281	0.939511	0.876481	0.83955	0.988373	1.03214	1.22775	1.04747	0.858203	1.00191	1.14088	1.04618	0.998093	1.01408	0.974002	0.956556	1.04924	1.047	0.88744
ACO13	1.47882	1.31592	1.05552	1.19737	1.35424	1.30276	1.24436	1.19906	1.02762	0.778592	0.981996	1.1731	0.887055	0.84315	1.018	0.877612	0.846323	0.884463	0.876431	0.950266	0.906553	0.89392
PCCB	1.34588	1.0874	0.961432	0.942457	1.09934	1.26925	1.22928	0.923182	1.0116	0.89348	0.988397	1.23661	1.07492	0.866691	0.884045	0.810504	1.09346	1.22261	1.03886	0.810602	0.804396	0.943642
LMAN1	1.00919	0.96767	0.917953	0.902245	0.951747	1.24273	0.980158	1.25299	0.969504	1.09337	1.20202	1.15997	1.00988	1.00923	0.935382	1.02011	0.92483	1.13527	0.962007	0.990808	1.03392	0.985805
PSMD4	0.784321	0.901991	1.03955	1.04668	0.95903	0.874304	0.893721	1.14991	0.988396	1.21984	1.09974	0.843767	0.960851	1.01929	1.05225	1.14501	1.06732	0.91584	0.900226	1.02338	1.0116	0.939983
ECHD3	0.913808	0.9697	1.02097	1.00638	1.25158	0.955555	0.91568	1.08052	1.07439	1.03474	1.07637	0.855993	0.840696	0.902517	1.08186	1.02369	1.14545	0.791128	0.812639	1.1148	0.993623	0.801947
E9QA16	0.823324	0.932115	1.13336	0.942322	1.0123	0.780744	0.854581	1.36913	0.941388	1.33862	1.0079	0.673025	0.913622	1.18931	0.992095	1.35783	1.05219	1.0502	0.903131	1.18059	1.19811	0.791548
PSD13	0.804373	0.991158	1.02159	2.0017	1.00413	0.939132	0.969451	1.08871	1.00275	1.84105	1.06814	0.928914	0.968043	1.13702	0.997252	1.08311	1.23836	0.906669	0.956676	0.987951	1.03472	0.889782
HNRPM	0.65912	0.874907	0.977701	1.05532	0.960283	0.944179	0.799579	0.846985	0.99488	1.46528	1.20193	0.765279	0.854402	1.01583	1.22806	1.19169	1.00512	0.86749	1.17248	1.14596	1.07655	1.03602
KAD4	0.977579	1.0723	0.961551	1.20295	0.958995	0.931068	0.882618	0.875116	1.12166	1.29593	1.0541	0.912134	0.98824	1.01176	1.06021	1.10828	1.07261	0.959636	0.937952	1.01883	1.15403	0.955809
GLSL	0.735791	0.74072	1.10008	0.734489	1.18944	1.02727	1.0969	0.898465	0.914548	0.787879	0.786858	0.992413	1.05223	1.01003	1.00139	0.926944	1.01861	1.08679	0.9708	1.00918	1.0168	0.998615
UBE2N	0.992587	1.00305	0.943161	0.902079	0.955793	1.14733	0.996948	1.30693	1.04869	1.13797	1.14231	1.00722	0.973633	1.02026	0.994731	0.928807	1.05675	1.17525	0.947888	0.919172	1.1166	0.935937
SRSF1	1.12146	0.905509	0.921471	1.04738	0.779832	0.709104	0.722974	1.10455	1.28453	1.08453	0.899949	0.544997	0.968911	1.03109	1.10172	1.31862	0.940648	1.28145	0.862811	1.22992	1.19757	0.821198
TTC38	1.05685	0.907373	1.01336	0.926753	1.06154	1.03381	0.868453	1.12685	0.990458	1.01938	0.988838	0.842558	0.858434	1.07728	0.992442	0.974139	1.12841	0.806554	0.983814	1.00756	1.10135	1.01997
EI3JA	0.8838	0.871917	0.883336	1.01911	0.853572	0.832325	0.860283	0.892787	0.991828	1.40536	1.00817	0.958938	1.12606	1.38709	1.18985	1.36994	0.930228	0.983293	1.08822	1.24422	1.0441	1.10017
ARP 2.00	0.843459	0.90642	1.08163	1.0541	1.0274	0.864038	0.886358	1.08368	1.00674	1.39028	1.12596	0.917127	1.01288	0.993256	1.11209	1.11723	0.986992	0.980081	0.912649	0.941726	1.15182	0.935213
A8Y5N4	1.25579	1.15263	0.902366	1.03098	1.03417	1.24868	1.02363	1.1983	1.0186	1.02938	0.986413	1.7479	0.73937	0.519619	0.815531	0.637393	0.950037	0.995606	1.00439	0.624047	0.793079	0.818638
NDUV1	1.19919	1.19566	0.97121	1.38826	1.08147	1.10486	0.960555	0.962003	1.02694	1.00615	1.03469	1.10568	0.972281	1.01518	1.0463	0.953667	0.929435	0.961423	0.932288	0.99385	0.90458	0.968497
ETHE1	0.814121	1.01533	1.0571	0.995572	1.14957	0.763613	0.933743	0.772426	0.976441	0.974889	0.965541	0.991641	1.09419	1.2115	1.33715	1.36312	1.15672	0.917681	1.00443	1.25047	1.13182	0.928383
PLIN2	1.84011	1.5689	1.56399	2.35222	1.72667	1.09838	0.980104	0.696848	1.25404	0.969461	1.09333	0.677512	1.0199	0.729691	0.97802	0.95227	1.34197	1.49092	0.933957	0.745047	0.822967	0.772241
NDUS8	0.9589	1.02569	0.996919	1.12856	0.996592	0.979222	0.853153	0.992454	1.00772	1.10399	0.978349	0.988337	1.17027	1.1076	0.952443	1.0692	1.08364	0.931019	1.00428	1.00308	0.896903	1.0839
2025-03-01	1.82363	1.21187	0.760774	0.966282	0.993589	1.67342	1.46546	1.21593	1.00641	0.715185	0.93375	1.77808	1.04259	0.779137	0.833984	0.635589	0.862988	1.23419	1.06845	0.689955	0.889493	1.07859
ACY3	1.04707	1.07752	1.00453	0.948752	1.09335	1.06026	1.00344	1.3444	0.996564	1.16137	1.00956	0.990624	0.98862	0.952443	0.989921	1.01609	0.928651	0.957238	0.966457	0.966188	1.00467	0.881018
DYR	1.13587	1.00962	1.04719	1.1129	1.08848	0.931259	0.867925	1.0443	1.09647	0.886321	1.00489	0.781242	0.848053	0.876274	1.00917	0.99595	1.14632	0.979388	0.861895	1.00405	0.971571	0.774983
CATH	0.565498	0.875489	0.827457	0.92893	0.857336	0.891337	0.979868	1.66868	1.13605	1.91085	1.16633	0.862263	1.06788	1.17031	1.02013	1.16784	0.905238	1.17003	0.942837	1.18178	1.29058	0.887655
ARP 3.00	1.0721	1.03951	0.833708	1.08154	0.819733	0.859918	0.945514	1.09042	1.02475	1.02278	1.09438	0.955578	1.14513	0.969241	0.844897	0.854512	1.07412	0.982267	1.02836	0.79963	1.01773	0.871446
ENTP5	1.63533	1.26119	1.00024	1.45008	1.14293	0.940204	0.893376	1.09468	1.27945	0.990626	1.44634	0.855184	0.957248	1.00791	0.926071	1.08327	0.999764	0.80574	0.808492	0.872141	1.13618	0.887981
IF4B	0.61324	1.18128	1.26765	1.08634	1.00459	0.995405	0.865158	0.924336	0.90728	1.27001	1.00487	0.779694	0.954878	1.17505	0.954672	1.65649	1.04852	1.15012	0.936723	1.45798	0.887274	0.836519
FIBA	1.01063	0.902264	0.98286	0.878906	0.84244	1.74079	0.767186	1.91337	1.40423	1.53194	0.989368	0.957877	0.795037	1.14462	0.863469	1.13265	1.01068	0.778641	1.32277	1.26109	0.934839	1.19291
ERP44	0.807605	0.865888	0.923375	0.89765	0.98799	1.01224	0.934314	1.37101	1.01201	1.35827	1.09806	0.96106	1.07041	1.11015	1.11274	1.14725	0.866688	0.980243	0.87729	1.05283	1.11178	0.975648
ARPC2	1.01535	0.984654	0.5699	0.941246	0.781958	1.48479	1.09903	0.739858	0.965378	1.24907	1.03587	1.15891	1.06135	0.892994	0.835512	0.715727	1.147	1.15809	1.11653	0.488882	0.701867	1.0622
TCPA	1.10787	0.924288	0.992161	0.956882	0.959646	0.995064	0.916275	1.06063	0.880843	1.04179	1.00638	1.12738	1.00494	0.867055	1.06204	1.08282	1.0841	0.950243	0.964721	1.01811	1.05284	0.919062
DIC	2.69105	1.54851	1.05131	1.04969	1.34185	1.94845	1.27692	1.16438	1.05809	0.679224	0.878808	1.29882	0.796004	0.588006	0.824858	0.651143	0.972763	1.02724	0.730476	0.724166	0.838733	0.775404
RET4	0.920806	0.944694	1.0217	0.978489	1.26218	1.23261	0.927485	1.02151	1.21066	0.993113	0.863102	1.00689	0.876831	1.09344	1.23712	1.206	0.919459	0.891	0.91524	1.09326	1.24902	0.880143
PPT1	0.517884	0.818891	0.929902	0.889766	0.949788	1.11749	0.901744	1.49148	0.939969	1.72193	1.18009	0.831546	0.982029	1.20904	1.07859	1.19522	0.953303	1.20137	0.996185	1.26406	1.24651	1.00382
MCAT	2.44988	1.44164	0.981986	1.04606	1.19423	2.29763	1.52423	1.59781	1.11906	0.791729	1.00289	1.86864	0.953421	0.704253	0.756964	0.725671	0.853057	1.03058	0.939996	0.804929	0.835077	0.997114
A2AMW0	1.00365	0.886236	0.996349	0.869742	0.950255	0.865924	0.984782	1.28335	0.935521	1.19548	1.03725	1.02243	1.10165	1.12873	0.899181	1.07538	0.934552	0.982978	0.99371	1.10736	1.0662	1.12268
CAPR1	0.833144	0.943501	1.06502	0.995506	0.933882	0.762249	0.952277	1.22086	1.07911	1.30165	1.10917	1.04519	1.06287	1.00449	0.957996	1.1626	0.93381	0.928469	0.820426	1.12573	1.1586	0.911958
KMO	1.62422	1.20453	0.811009	0.822927	0.985552	1.81528	1.30974	1.49657	1.01445	0.823243	0.961897	1.53936	1.05318	0.783668	0.749627	0.668922	0.855639	1.133	1.01533	0.754054	0.937046	1.07034
PSA2	0.999844	1.03489	0.904312	1.07047	0.981478	1.18857	1.00016	1.29326	1.02857	1.04844	1.09381	1.0856	0.952159	0.826662	0.85674	0.801327	1.18216	0.924199	0.91012	0.89637	1.20274	0.940674
CP1A2	0.892568	0.86785	0.812192	0.63768	0.927423	1.03757	1.1684	1.03481	0.718177	0.672778	1.095	1.20633	1.12742	1.05036	0.817812	0.936199	1.03331	1.02977	0.918087	1.06134	0.970225	1.04455
D3Z2H9	0.777109	0.892795	1.11091	1.02952	0.897205	0.797072	0.950707	1.31314	0.970476	1.32836	1.05067	0.707302	0.873148	1.08527	1.06304	1.34781	1.15991	0.905835	0.866828	1.30904	1.03192	0.892928
THIC	0.934877	0.973192	0.993047	0.993601	1.00721	0.931435	1.04721	1.22955	1.0014	1.04137	1.06751	0.993102	1.04598	1.0058	1.09369	0.823815	1.0119	0.933759	1.1003	0.998604	0.943876	0.991321
RB11A	1.06037	0.992211	0.871607	1.04697	1.00779	1.05434	0.95676	1.48241	1.05529	1.27815	1.16942	1.11251	0.975391	0.902216	0.940393	0.880085	1.03509	0.990772	0.960196	0.940177	1.0337	0.908846
TXTP	1.5754	1.14581	0.830331	1.12168	1.00251	1.41517	1.18969	1.11416	0.896835	0.837307	0.981939	1.6093	0.997485	0.794649	0.879772	0.863811	1.014	1.12764	1.07281	0.812152	0.939383	0.992232
MYDGF	0.757088	1.53321	1.26472	0.976609	0.744626	0.80233	1.12965	1.1868	0.833173	2.0172	1.06872	0.868139	1.29573	0.993639	0.874414	1.00636	1.02652	1.05436	0.934359	0.868636	1.54575	0.977225
LETM1	0.92665	1.02943	1.06541	1.13728	0.991403	0.948896	0.910287	0.949013	0.968496	1.0556	1.21202	0.896045	1.0086	1.04256	0.974772	1.07132	1.01299	0.958758	0.824005	1.05494	1.01584	0.951963
APOC1	0.934721	0.889271	1.33571	1.3492	1.30202	1.15931	0.815612	0.92639	1.49622	0.958299	0.887423	0.885938	0.832894	1.18436	1.31614	1.47848	0.93753	0.791735	1.0417	1.43411	1.24689	0.889078
FIBG	1.08629	0.836424	0.953782	0.741972	0.98177	1.67043	0.90842	1.66594	1.62094	1.52825	0.964214	1.23316	0.912719	1.10001	0.989149	1.01085	0.874126	0.877465	1.41541	1.14498	0.947374	1.27749
NDUA9	1.26782	1.17533	1.05305	1.01696	1.20923	0.985832	1.05839	0.650955	0.950213	0.839302	1.01417	1.21102	0.947818	0.820665	1.21189	1.30143	0.94319	0.963073	0.962887	0.907512	1.19824	0.781195
PSMD2	1.07346	0.994942	0.921139	0.902019	1.01357	1.3395	1.04411	1.06974	0.91625	1.10941	1.03561	1.1043	1.04041	0.953765	0.866597	0.948353	1.00506	1.05589	0.994238	0.722826	0.853829	0.962106
CYB5B	1.73563	1.02051	1.35883	1.02647	0.873036	1.02125	0.984227	0.677329	1.01577	0.485441	0.680762	1.05684	0.912633	1.11942	0.927894	0.941723	0.917209	0.872128	1.08878	0.877423	1.67755	1.05928
LKHA4	0.949428	0.96879	0.942571	0.946414	0.984138	1.01218	1.04063	1.15728	0.86911	1.03442	0.981551	1.22681	1.06355	1.01978	0.987815	0.939622	1.03755	1.02218	0.987096	0.790235	1.08264	1.02207
ARPC3	1.0518	0.819547	0.879644	0.880961	0.91464	0.931706	0.993697	1.3478	1.03641	0.920183	0.901606	1.00746	1.0653	1.03014	0.939622	0.959686	1.0063	1.10517	1.03749	1.01005	1.10233	0.932914
GSTM6	0.932915	0.942835	0.985237	1.22171	0.988818	0.849567	0.879452	0.823643	0.907777	0.921498	0.980841	0.976236	1.02129	1.16899	1.1175	1.23781	1.24014	1.08388	1.08027	1.15963	1.18699	1.01118
PSD12	0.938225	0.958665	1.00965	1.05326	0.939221	1.01794	0.943589	1.13443	0.996114	1.21289	1.17136	0.87929	1.01575	0.948156	1.04885	1.00389	1.05932	0.902434	0.905006	0.985593	1.16265	0.824152
SMD1	0.548612	1.03002	0.787821	0.878181	0.928622	1.07005	1.01609	1.18311	1.03557	1.63027	1.1606	1.13399	0.960805	0.983907	0.839601	0.86002	0.917396	1.10203	0.953696	0.900271	1.05727	1.20538
S10AD	0.796603	0.971554	1.07414	0.986919	1.01278	0.882184	0.958046	1.11392	1.00017	1.347	1.15014	0.74158	0.999828	1.07784	1.08435	1.09884	0.952137	0.945985	1.02001	0.986122	1.04536	0.991527
PPIF	1.09967	1.18698	0.803446	1.34745	0.921744	0.967825	0.999591	1.1007	1.03579	1.14783	0.97548	1.09019	1.00624	1.05839	0.812435	0.750962	0.995481	1.00041	0.97686	0.957782	0.847046	1.03656
NIT1	0.961258	0.968956	0.98576	0.831043	1.01104	1.01599	1.01462	1.28063	0.887151	0.929762	1.05809	1.00226	0.940464	0.943509	0.997738	0.926159	1.01916	1.00939	1.07889	0.964207	1.0047	1.05094
HNRPQ	0.887643	0.9425	0.799051	1.11657	0.844236	1.13371	0.989718	1.16216	0.997604	1.20482	1.10783	1.16839	1.10378	1.01219	0.995344	0.902053	1.06951	1.05169	1.0024	0.901611	0.980849	0.956365
T23O	1.10665	0.975579	1.02058	1.03561	1.09386	0.937421	1.07977	1.18694	1.02808	1.0206	1.17683	0.731316	0.861319	1.00193	0.870434	1.0685	0.919215	0.814023	0.861346	0.965738	0.998069	0.760386
IF4A2	1.30017	1.14396	0.995555	1.08409	1.14953	1.30736	0.849002	1.06214	0.903038	0.893386	1.00444	0.937837	0.900728	0.915869	0.980688	1.12516	1.12747	0.836202	0.914129	1.08891	1.08979	0.797923
GSHB	1.33816	1.16535	1.06046	1.00307	1.14333	1.01178	1.09916	0.996934	0.919865	0.918095	0.943667	1.08519	1.02158	0.979289	1.03452	0.93565	1.07183	0.968468	0.928959	0.895497	0.900733	0.931592
DNJA2	1.0773	1.00329	0.920233	1.06307	0.949751	1.12204	0.966839	1.25157	1.02511	1.0836	1.12204	0.885971	1.00081	0.974125	0.8976	0.946046	1.08043	1.0656	0.94737	0.927292	0.99919	0.958081
CP3AB	1.70116	1.18063	0.636505	1.06481	0.959599	1.18346	0.948125	0.675818	0.921294	0.519991	0.680627	2.42512	1.11544	1.00362	1.08693	0.952641	0.825945	1.19822	1.01555	0.933188	1.13318	0.996383
PBLD2	1.159	1.13125	0.876816	0.938263	0.986097	1.0139	1.11812	0.696726	1.05291	0.949269	1.18244	1.06998	1.0517	0.946602	0.934812	0.805489	1.065	1.06538	0.904629	0.742239	0.862362	1.02882
IDI1	0.99467	1.29765	0.912318	1.32063	0.819366	0.620834	0.691131	1.88391	0.922286	1.3221	1.0727	0.968715	1.50232	0.994139	1.02243	0.980497	1.19131	0.802468	1.26312	0.855223	1.1687	1.00533
Q8BGJ5	0.96801	0.933986	0.849136	1.18248	1.04155	1.05923	0.946008	1.25048	0.922801	1.13219	1.17352	1.09097	0.953846	1.03258	1.03568	0.875628	0.919315	1.03199	0.880869	0.950732	1.16456	0.946606
EDF1	0.928017	0.813445	1.03008	0.993602	0.951302	0.925093	0.896024	1.35654	0.867086	1.16539	0.94978	0.652846	1.08063	1.317	1.06788	1.36136	1.0064	1.07828	0.940362	1.22581	1.09911	0.751677
NDUB5	1.38065	1.25214	0.930392	1.14883	1.01331	0.901761	0.928478	1.01759	1.07735	1.00399	0.996012	1.01403	0.922472	0.979053	0.941787	1.00515	0.909494	0.923841	0.89559	1.01506	1.08215	0.898099
PRS8	0.940702	0.925619	0.942171	0.824766	1.02099	1.075	1.25781	1.1337	0.961408	0.882969	0.919472	1.06594	1.02215	0.972451	0.998171	1.00183	0.885622	1.09321	1.12057	0.962838	1.03986	1.09972
CAZA2	0.904202	0.904251	0.985154	1.03845	0.836204	1.03254	0.977093	1.29441	1.14848	1.332	1.01485	0.965727	0.931329	1.12275	0.926972	1.15763	0.862095	0.979135	1.10399	1.12127	0.962539	1.17938
ERH	0.946268	1.01093	1.04875	0.95505	0.893076	0.881626	0.858395	1.47641	1.0858	1.62868	1.21439	0.922961	0.989068	1.07406	1.22459	1.23737	0.958396	0.925245	0.901534	1.16367	1.3999	0.849006
MPC1	1.4618	1.45776	1.02877	0.895035	1.48093	1.38092	1.19061	1.20386	1.01925	0.950886	1.01325	1.23018	0.964719	0.718599	0.978964	0.736595	0.886724	0.986752	0.826575	0.747872	0.786069	1.02089
VDAC2	1.14996	0.973015	0.847289	0.849166	0.922299	1.11344	1.10813	1.23008	0.875818	0.94996	0.945098	1.35396	1.06344	1.02699	0.832848	0.824605	1.05564	1.15856	1.0837	0.844689	0.940369	1.10815
OLA1	0.894704	0.905411	0.903965	1.0998	0.997353	0.988325	0.846709	1.09888	1.00265	1.16432	1.07534	0.927893	0.96762	1.02493	1.04225	1.10709	1.1175	0.965365	0.87188	1.08464	1.07835	0.869848
BODG	1.15005	1.0716	1.08241	1.02666	1.03206	0.991764	0.89127	0.909554	0.979402	1.04557	1.00824	1.00896	0.933993	0.923065	1.05108	1.04187	0.988226	0.835135	0.939195	0.914874	1.0214	0.802159
ANXA2	1.02319	1.09964	1.01213	1.13762	1.0703	1.10044	0.88244	1.28814	0.987871	1.09227	1.03068	0.925293	0.915722	0.870506	0.93204	0.935385	1.04976	0.833591	0.838704	0.838524	1.02227	0.833279
MIC19	0.936002	1.07052	1.00283	1.22802	1.09005	1.03172	0.962542	1.01239	1.04245	1.2109	1.19964	1.02463	0.971012	0.965923	0.9617	0.997167	1.12788	0.93611	0.87421	0.92419	0.953382	0.950761
LONM	1.03767	1.00948	0.994313	1.1541	1.12892	0.962716	1.0253	1.13539	1.00569	0.920549	1.02444	0.881969	1.04737	0.964958	0.931958	0.944751	1.03528	1.10538	0.948624	0.959938	0.988702	0.862526
GFRP	0.79602	0.957762	1.02392	0.883664	1.37898	0.954538	0.932385	1.22137	1.18626	1.2058	0.979522	0.825591	0.851085	0.992544	1.38935	1.22266	1.08055	0.946864	1.00746	1.44941	1.25199	0.905797
GALE	1.03752	1.03353	0.876152	1.13719	0.968525	1.08715	0.867698	0.997793	0.90572	1.00221	1.01727	0.988972	1.01598	1.07572	1.14978	0.983984	1.06019	0.958537	0.865702	0.931941	1.11655	0.919316
F136A	0.607132	0.991343	1.00361	1.04128	0.921525	0.743163	0.780819	1.33367	0.929313	1.30472	1.02986	0.785614	0.996392	1.24357	1.11928	1.41447	0.92128	1.11156	0.916928	1.44736	1.23033	0.76045
PRS10	0.9314	0.967263	0.960972	1.05375	1.08281	1.10815	0.671735	1.192	1.0151	1.23152	1.06726	0.683467	0.775251	0.834216	1.0509	0.977123	1.07481	1.58128	0.774964	1.01826	0.984898	0.719662
ATOX1	1.00057	1.01538	1.35874	1.17593	0.818279	1.00999	0.899216	1.33016	1.32642	1.15663	0.99943	0.975036	0.928171	0.917672	0.940518	1.08054	0.809292	0.984964	0.869843	1.0047	1.94231	0.85045
ACOT1	1.94831	1.95125	0.942387	2.08677	1.72187	1.51327	1.01902	0.751023	1.23753	1.02494	1.10815	0.980985	0.941852	0.596519	0.923989	0.596898	1.14719	1.09554	0.756968	0.523584	0.700841	0.79303
PSMD8	0.946851	0.98245	1.04031	1.05685	1.05609	1.14074	0.888654	1.25341	0.996226	1.06326	1.10901	0.937426	0.935258	0.986298	0.927901	1.13145	1.08996	0.922772	0.898032	1.00589	1.00377	0.895627
ACTN1	0.934121	1.01253	0.987472	1.2369	0.92523	0.912348	0.899233	1.2814	1.10175	1.44176	1.10291	0.854491	0.897814	1.04608	0.88076	1.16574	1.13174	0.952214	0.874502	1.07999	1.0316	0.874732
VAPB	1.22094	1.06682	1.05129	1.19793	1.25278	1.22959	0.883051	1.26235	1.08002	1.01161	1.18714	0.988392	0.878909	0.920049	0.980027	0.978443	0.930307	0.864693	0.751236	0.931916	1.01851	0.819314
KBL	1.08825	0.995294	0.800585	0.940049	0.909247	1.02109	0.990791	0.923546	0.857494	0.860369	0.979965	1.24507	1.29022	1.07208	1.2024	1.00471	1.36628	1.45553	1.06137	0.907315	0.975857	1.02849
G3BP1	1.46146	1.16467	0.906043	1.07629	0.904461	1.46004	0.90882	1.11753	0.993615	1.0053	1.02667	1.05781	0.994701	1.10143	0.810172	0.804343	0.986724	1.03085	1.05195	0.768476	0.965739	0.901708
RMD2	1.26936	1.01921	0.827762	1.17568	1.07929	1.05603	1.12983	1.00497	1.06781	0.995029	1.08042	1.21907	0.980751	0.873032	0.823833	0.863072	0.92632	0.98907	0.9611	0.899607	0.907023	1.01971
GSH0	1.06732	1.04534	0.88278	0.838936	0.902381	1.03731	1.06969	1.4994	0.931547	1.18486	1.16972	1.0456	0.988206	0.907228	0.98748	0.881988	1.01457	1.01179	0.879037	0.879043	1.15904	0.886295
VPS29	1.08628	0.989113	0.947172	0.986499	1.04893	1.11466	0.997198	1.5483	1.02183	1.35262	1.10089	0.987466	0.977756	0.89245	1.01589	0.862157	1.0028	0.964545	0.943282	1.07089	1.03679	0.91323
DPP3	0.783431	0.924699	0.988168	1.12449	0.90361	0.990347	0.999526	1.25347	0.992907	1.46077	1.19687	1.02989	0.91023	1.04303	1.06782	1.11077	1.0703	0.925757	0.927897	1.00047	1.08911	0.935789
ANXA4	0.982649	0.962224	1.00446	1.11708	0.985734	1.06604	0.910948	1.05308	1.02068	1.09497	1.0262	0.995539	0.974548	0.941938	1.03554	1.01408	1.07162	0.951499	0.921812	0.939032	1.01501	0.867044
IF2B	0.78135	0.978424	0.903952	1.18413	0.963422	0.994604	0.952494	1.00663	1.07715	1.39069	1.16716	0.843521	0.935581	1.13535	1.17151	1.39343	1.08932	0.942015	1.0054	1.02139	0.975596	0.882047
ODBA	1.26811	1.06711	1.00469	0.995308	1.01831	1.03641	1.12315	1.0838	1.02386	0.971067	1.00987	1.06841	0.929426	0.883108	0.926112	0.852215	1.0495	0.957725	0.896765	0.848947	0.864301	0.922207
ASGR2	0.729163	0.764557	0.963856	0.780471	1.06783	0.907593	1.00921	1.05679	1.00324	1.22237	1.16569	0.776036	0.990116	1.20577	0.950556	1.235	1.10644	0.903461	0.87422	1.0418	1.01705	0.996756
A0A1D5RLI1	0.944865	0.81551	0.982418	0.615322	0.970397	0.875145	1.01758	0.872169	0.835062	1.02022	0.934969	1.32664	1.2609	1.16148	1.16466	1.15144	1.21251	1.26884	0.948815	1.09486	1.44159	0.917432
NDUAC	1.14571	1.12659	0.95254	1.03376	0.971369	1.15435	0.932845	1.1174	1.00975	0.935015	1.03576	1.10591	0.855435	0.996771	0.894548	0.854882	1.14713	0.903695	1.14091	0.991534	0.926696	1.00323
SRSF3	0.760883	0.947828	0.933968	0.887757	0.977489	0.88768	0.975751	1.29816	0.997718	1.3445	1.16452	0.854645	1.07133	1.06513	1.1194	1.23146	0.957019	1.11657	0.987818	1.25195	1.21813	1.00228
COX5A	1.72615	0.96396	2.59047	1.08804	0.842771	1.10905	0.863345	0.943283	1.40086	0.867277	0.813531	1.1584	0.892415	1.14439	1.21273	1.172	0.852759	0.858824	0.705079	1.02384	4.76681	0.97616
AT1A1	1.18793	0.914183	0.892952	1.00805	0.972348	1.10854	1.10495	0.929507	0.915427	1.12917	0.930263	1.58984	0.991945	0.842086	1.08222	0.983567	0.90561	1.15211	1.05741	0.943939	1.10239	1.06782
PSDE	0.921225	0.939462	1.10683	0.930604	0.96736	1.13088	0.877647	1.09571	0.997435	1.05679	1.04283	0.804399	1.0319	0.839802	0.914563	1.10642	1.00257	1.03249	1.0188	1.02208	0.988674	0.916543
PSMD1	1.02615	0.976986	1.18515	0.84357	1.18118	1.17898	0.996007	1.2816	0.876013	0.865052	0.914931	1.07869	1.00399	0.893843	0.966788	1.02034	1.0741	1.01737	0.932604	0.908017	1.04963	0.952498
HMGB2	0.542245	1.05782	0.905687	1.07984	0.954732	0.874886	0.965178	2.08807	0.844831	2.47017	1.33254	0.631724	0.816205	1.0211	1.12894	1.31982	0.907064	1.07032	0.978901	1.21637	1.26967	0.762335
PMM2	0.770668	0.865733	1.00217	0.901327	0.994439	0.885472	0.906734	1.00444	0.960528	1.06133	1.04833	0.934416	0.999754	1.00025	1.14361	1.22181	1.10658	0.955491	1.0187	1.16656	1.06329	0.937031
TAGL2	0.814623	0.983781	1.02219	1.02105	0.992378	0.877039	0.835289	1.44509	0.950603	1.32935	1.1229	0.768873	0.898967	1.11386	1.03405	1.1477	1.14317	0.860836	0.839054	1.00762	1.26018	0.853417
DCUP	0.693095	0.881108	0.947908	0.779356	1.01941	0.930444	1.02838	1.04258	0.88832	1.19974	0.94297	1.09811	1.13044	1.0008	1.01801	1.00291	0.813153	0.999198	1.00833	0.959422	1.03644	0.959347
PROD	1.16485	1.00325	0.954504	1.07234	1.02664	0.996755	1.02189	0.983841	0.970454	0.884792	1.04598	1.01384	0.987754	1.02586	0.943319	0.958716	0.983587	1.12823	1.03343	0.848766	0.928744	1.14636
HMCS1	1.25585	1.27588	1.02133	1.30642	1.14252	1.32869	0.899236	2.12487	0.904105	1.49433	1.11582	1.22896	0.90687	0.894144	0.978675	0.798068	1.05961	0.831945	0.902388	0.689458	0.871934	0.909588
HSDL2	1.33889	1.24596	1.00056	1.33017	1.20949	1.34094	1.13536	1.44106	1.16124	1.33023	1.20826	0.999445	0.982243	0.831654	0.921425	0.821411	0.845792	0.983898	0.912735	0.91694	0.94417	0.842616
HA1B	0.783323	0.967405	1.09458	1.25129	0.92891	0.935366	0.900997	0.99342	0.964096	1.14036	1.27962	0.8587	0.943904	1.06725	1.20119	1.25106	1.05448	1.00658	0.975588	1.1751	1.13818	0.932023
SYEP	0.984907	0.941999	0.823545	1.12187	0.868379	1.03765	1.09761	1.21242	0.922264	1.03597	0.970954	1.23767	1.03686	0.932222	0.929573	0.820856	1.02183	1.13644	1.01509	0.911056	0.978794	1.04144
NDUS7	1.30708	1.10316	0.896766	0.981055	1.01395	1.34821	1.13087	1.30949	0.907569	0.991454	1.00062	1.56686	0.999378	0.82332	0.857022	0.86022	1.05087	1.16013	0.974332	0.908813	0.891653	1.06364
CP254	0.991988	1.0093	1.0133	0.840918	0.911355	1.24841	1.01753	1.25355	0.850959	0.916715	1.18273	1.03021	0.860714	0.851205	1.11885	1.00801	1.16935	0.808708	0.777896	0.918482	0.952346	1.0107
CHSP1	0.750871	0.999396	0.941411	1.0006	0.986193	0.795537	1.04626	0.99672	0.9843	1.18012	1.01521	0.953207	1.06744	1.13188	1.1944	1.22303	0.907137	0.89549	1.01356	1.1508	1.11555	0.860275
LGMN	0.685887	0.97372	1.03837	0.874966	0.865918	1.08481	0.935124	1.51878	0.987695	1.76843	1.13831	0.93188	0.783686	1.17242	0.852173	1.19321	0.878778	0.87129	1.26711	1.21133	1.04438	1.0123
PRS7	1.00521	1.09722	0.865414	1.52179	0.969941	1.21365	0.949554	1.11857	0.93239	1.38669	1.15553	1.0197	0.994787	1.01103	0.826427	0.768951	1.144	0.990767	0.965414	0.799609	0.897905	1.01271
H32	0.755042	0.967042	0.902057	0.880163	0.971052	0.711788	1.12826	1.50036	0.978568	1.24549	1.10307	1.31819	1.23782	0.92122	1.16338	0.941232	0.949792	1.1112	1.43295	1.02143	1.27076	0.696601
DJB11	1.31055	1.0183	0.94531	0.937328	0.948015	0.940628	0.938587	1.92698	1.07991	0.985345	1.06831	0.759047	0.912721	1.16213	1.03546	1.24154	0.852253	1.01465	0.808899	1.36828	1.06589	0.846101
OCAD2	1.07456	1.10003	1.00655	1.20764	1.06065	1.01318	0.967379	1.11932	1.06295	0.993447	1.09177	0.819826	0.872444	0.954208	0.961006	0.931509	0.969756	1.07052	0.871396	0.988547	1.02123	0.887614
TM205	1.42213	1.20659	0.839545	0.982475	1.01753	1.18962	1.04609	1.16872	0.817895	0.960951	1.0284	1.55213	1.0279	0.855977	0.719637	0.97654	0.847939	1.08581	0.923628	0.795215	0.831249	1.56467
GSTM7	0.784967	0.839784	0.928644	1.01972	0.895123	0.832832	0.926938	0.884012	1.05052	0.937952	1.04177	1.08576	0.964033	1.18529	1.04348	1.07901	1.12514	0.851023	1.05026	1.1399	1.00066	0.999341
CNPY2	0.782068	0.988319	0.987359	1.62105	0.962611	0.967559	0.894944	1.28459	0.943888	1.40841	1.04998	0.808071	0.94536	1.10814	1.10232	1.22473	0.91585	0.930866	1.06088	1.08764	1.14551	1.01168
ORNT1	1.28835	0.976145	0.776244	0.726967	1.04855	1.66707	1.37572	1.77947	0.906231	0.946464	0.900531	1.60402	1.05589	0.849436	0.752202	0.679644	0.96337	1.25266	1.11091	0.782127	1.02386	1.17663
LYPA1	0.947677	0.924842	1.0905	1.08378	1.30167	1.04851	0.85601	1.12528	1.08802	1.0718	0.956021	0.87233	0.9226	0.981013	1.19664	1.05342	0.802637	0.88018	0.82489	1.01899	1.05821	0.829513
CCD47	1.02725	1.24592	0.933174	1.20143	0.673378	0.925887	0.849634	1.4869	1.21809	1.18375	1.19867	0.862379	0.933942	1.0989	0.86364	1.1107	1.0638	0.945949	0.846891	0.980977	1.01902	0.823947
HDHD3	0.705561	0.982098	0.966381	0.982658	1.05664	0.887345	0.996257	1.33958	0.901205	1.33938	1.09449	0.959015	0.927577	1.00374	1.03435	1.05544	1.05785	1.11789	0.917178	1.03303	1.09031	0.917395
PCBP1	0.939348	0.917912	0.862104	1.2723	0.998482	1.18939	0.848955	1.33004	0.863685	1.4065	1.06285	1.02591	0.87922	0.763388	1.04896	0.793205	1.08174	1.00152	0.960327	1.00345	1.06899	0.988791
IDH3A	0.871788	0.861953	1.02043	1.07251	1.01608	1.00628	0.869077	0.997244	0.89533	1.17931	1.04088	0.829209	0.959281	1.13961	0.920122	1.07532	1.00276	0.921713	0.814759	1.0551	1.05179	0.946917
HDHD2	0.826656	0.913326	0.790681	0.958293	0.747885	1.18433	0.992437	1.26101	0.942478	1.24819	1.03418	1.13392	0.990008	1.00756	0.904673	0.952122	0.98241	1.0076	1.08506	1.05593	1.01258	1.07549
NT8F2	1.39624	0.981679	1.03855	0.656482	1.09254	1.46506	1.24801	1.90685	1.02248	1.01476	1.1196	1.36196	0.866175	0.689319	0.715289	0.738003	0.839733	1.06562	0.880365	0.853616	0.985239	0.742106
VWA8	1.3411	1.22099	1.04618	1.57101	1.12566	1.07329	0.876884	0.991318	1.09291	1.00814	1.06355	0.950728	0.995834	1.00417	0.99538	0.987363	1.03955	0.965206	0.862034	0.963889	0.924515	0.863308
COQ8A	0.97352	1.04071	0.905556	0.79661	0.853942	0.912059	1.06497	0.979466	0.932414	1.06521	0.920038	1.0259	1.25949	1.12846	0.997711	0.933076	1.11294	1.08911	1.00851	0.994872	1.00229	1.08405
PTER	0.869601	1.00677	0.941625	0.972675	0.892058	0.954649	0.921883	1.24688	0.997799	1.38546	1.05058	1.02638	0.981273	0.938945	1.16701	1.02848	1.0037	1.1072	0.873675	1.0022	1.06892	0.973577
PON3	1.09241	0.998792	0.967197	0.98272	1.01831	1.31277	1.20609	1.37779	1.17165	1.09791	1.13066	1.129	0.973543	0.900404	0.807687	0.768578	0.92491	1.20303	0.990455	0.818229	0.959839	1.00121
ECHD1	0.967495	0.93343	0.759915	1.0456	0.851285	0.901217	0.970911	1.09711	0.888642	0.841102	0.89777	1.26804	1.02887	1.0677	1.00283	0.924898	0.997172	1.03762	1.06461	1.0036	1.04621	1.16556
PSB4	0.918654	0.901295	1.04997	0.88781	0.991704	1.04356	0.974575	1.24202	0.952709	0.995403	1.0046	0.9756	1.06577	0.948306	1.0933	1.01204	0.830528	1.0744	1.12399	1.08131	1.04445	0.948644
HYKK	0.924487	0.971319	1.1437	1.11727	0.838407	1.01914	1.14445	0.938386	0.940488	1.09553	1.08131	1.12601	0.977209	0.944497	0.977225	0.90269	0.997339	1.00266	1.01802	1.01835	1.26971	0.928901
GSTM3	1.3543	1.06585	0.915639	1.68206	1.12937	0.904528	0.965988	0.763382	0.895832	0.786698	0.800575	1.04289	0.926394	1.11235	0.951797	0.941334	0.997067	1.10231	1.25573	1.00293	1.34952	1.08353
PNPH	1.10674	0.95596	0.8346	0.790285	0.865172	1.0259	1.00883	1.45297	0.995943	1.00406	1.10682	1.09043	0.977984	0.810101	0.960115	0.830481	0.86877	1.10578	1.03579	0.855617	1.01799	1.06685
HDGF	0.685732	0.984474	0.90954	1.0149	0.823563	0.762918	0.95014	0.98408	0.920939	1.18522	1.19449	1.0373	1.12951	1.27495	0.955293	1.16754	0.985104	1.09509	1.10951	1.04494	1.10039	0.949606
1433T	0.741702	0.940388	1.00582	1.07223	1.02689	0.989274	0.86835	1.01892	0.99736	1.14901	1.07745	0.582081	0.961651	1.07054	1.12326	1.22909	0.913043	1.00283	0.728867	1.00264	0.959173	0.851687
PGS1	0.840459	0.814657	1.18429	0.90486	0.977813	1.14309	0.990797	1.16781	0.848903	1.07303	0.912834	1.13625	0.95673	1.0092	1.4084	1.31693	1.08395	0.860104	0.948966	1.22453	1.21958	0.760394
THRSP	0.963978	0.919421	0.840309	1.05964	0.656191	0.666904	0.78467	0.256429	0.834366	0.216357	0.54738	1.09882	1.4232	1.48834	1.30465	1.41321	1.31129	0.786503	1.33104	1.03602	1.05141	1.49994
GLRX3	0.778147	0.861955	0.987055	0.936121	1.03346	0.847691	0.848932	1.08606	1.07496	1.15911	1.19473	1.01477	0.958849	1.01294	1.02007	1.09753	1.1619	0.871538	0.807011	1.04382	0.964843	0.83747
HYPDH	1.04179	1.03024	1.05091	4.6836	1.16133	1.23922	0.969762	1.10064	1.06505	2.29602	0.788858	0.857846	0.760182	0.762589	0.811533	0.874861	1.53991	1.04929	0.784153	0.837542	0.785508	0.718574
NDUB3	0.886972	0.998264	0.988835	1.26374	0.920186	0.868453	0.997091	0.898117	1.23878	1.27192	1.0231	1.16955	1.03288	0.929618	1.00174	1.07439	1.12207	0.937744	0.867625	1.1561	1.11516	0.964822
URAD	0.813819	0.800128	0.852805	0.892712	0.878033	0.826696	0.83001	1.00227	0.917942	1.11549	1.01054	0.845975	1.19091	1.32618	1.21989	1.18209	1.1346	0.997732	1.09597	1.03079	0.928483	1.01738
RSMB	0.684735	0.908373	0.892742	1.0432	0.957356	0.740744	0.757963	1.39832	1.0195	1.37766	1.09241	0.920036	0.853763	1.07723	1.14714	1.08374	1.09767	0.980499	0.925538	1.36718	1.19488	0.876084
CNN3	0.960423	0.971927	0.903367	1.09369	1.00235	0.995672	1.05512	0.818647	1.10165	1.2186	1.17946	0.824612	0.997654	1.03701	1.0081	1.15675	1.05306	1.07978	0.877605	0.851299	0.915775	0.88136
DHB8	1.12607	1.00113	0.998868	1.2438	1.06968	0.847389	0.795966	0.971926	0.981497	1.15077	1.0803	0.798758	0.9082	1.20436	1.07882	1.21589	1.13976	0.923698	0.794774	1.15887	0.863453	0.813936
DHB2	0.958191	0.789459	0.884471	0.92226	0.841084	1.04898	0.986525	1.27732	0.818786	1.29086	0.981832	1.17745	1.01113	1.00276	0.899926	1.09654	1.17022	1.0294	0.964886	1.0686	1.04105	0.997243
TOM70	1.04096	1.0068	0.995952	1.12638	1.05264	1.07343	0.873863	1.27315	1.03894	1.25685	1.14578	0.954995	0.921033	1.00405	0.913899	1.07421	0.922595	0.946065	0.800026	0.937455	0.943524	0.839806
BZW1	0.909765	0.94597	1.11911	0.988876	1.01432	0.91879	0.871255	1.35221	0.969414	1.2836	1.17232	0.801817	0.857256	1.11981	1.02515	1.28798	1.01112	0.840628	0.824237	1.28883	1.11881	0.826104
CISD3	1.14475	0.959264	0.988387	1.14965	1.07811	1.08386	0.917282	1.06391	1.10528	1.02379	0.94513	1.01467	0.909521	0.80339	0.813997	1.03377	1.01161	0.925785	0.933479	1.10934	0.826793	0.905641
RTRAF	0.829252	0.933872	1.01224	0.997455	0.987257	0.891788	0.812702	1.12075	1.03615	1.24789	1.10512	0.755529	0.908778	1.19787	1.02202	1.17939	1.00255	0.883554	0.856495	1.09176	1.11354	0.878528
RMD3	0.988409	1.02328	1.07459	1.23666	1.09006	0.99866	1.17801	1.00134	1.19063	1.05031	1.16914	0.921026	0.859212	1.03686	0.852385	1.0509	0.881041	0.854795	0.786056	0.898373	0.992826	0.835144
SMD3	0.573457	0.865517	0.897954	0.851783	1.00632	0.711767	0.884588	1.41218	1.01549	1.55333	1.10997	0.785636	0.993684	1.20081	1.24757	1.17165	0.898939	0.979984	1.04239	1.37132	1.30838	0.765914
PHP14	0.893295	0.951275	0.902275	1.00002	1.02256	1.05865	0.964862	1.27262	0.994202	1.10409	1.03052	1.06666	0.933155	0.935732	1.11001	0.977575	1.04776	1.03447	0.899609	0.930933	0.999979	1.0005
XDH	1.33456	1.07233	0.941406	0.824703	1.11176	1.35053	1.24054	1.37193	0.901772	1.0227	1.06662	1.29591	0.906156	0.870719	0.903888	0.816264	0.973416	1.06536	0.977295	0.826026	0.926883	1.11421
CLYBL	0.941657	1.00521	1.00456	1.23476	1.10063	0.949683	0.923643	1.05166	1.07467	1.13483	1.04151	0.797577	0.879315	1.03212	0.995443	1.03348	1.14823	0.873386	0.873422	0.964203	0.954128	0.81066
RAC1	1.00744	0.875366	0.703582	0.80933	0.672257	0.848666	1.03879	1.01441	0.843815	1.21383	1.0417	1.28301	1.09182	0.960024	0.874557	0.67217	0.99256	1.11344	1.14417	0.607542	1.01339	1.17219
SYK	0.739113	0.92661	1.15014	1.0732	1.32105	1.48977	1.00433	1.28185	1.0194	1.51269	1.09385	0.958869	0.986828	1.04454	0.995667	0.775723	1.09073	0.959253	0.917188	0.711222	0.955557	0.982386
NPS3B	1.18101	1.02462	0.942662	0.923325	1.0312	1.12877	1.30269	1.38568	0.865202	0.986958	0.99186	1.18997	1.0143	0.92058	0.954892	0.875429	0.988533	1.18435	1.07249	0.92083	1.00814	0.966513
EIF3C	1.168	1.10553	0.967064	0.940952	0.941486	0.921434	0.917533	1.12404	0.883156	1.19238	1.18263	0.893428	0.981271	1.07264	1.0444	1.06222	1.10925	0.918758	0.884953	1.01873	1.15543	0.854139
NONO	0.819306	0.944675	1.14835	1.12972	0.948407	1.04007	0.884322	0.985003	0.958363	1.42271	1.13294	1.00352	0.964614	1.00919	1.03019	1.12808	0.996482	1.05052	0.967347	1.3282	0.962488	0.960567
Q8C6B0	1.65011	1.18262	0.909757	0.884698	1.16366	1.40805	1.28828	1.22792	0.93014	0.848452	0.942797	1.364	1.1811	0.989533	0.871856	0.897095	0.866998	1.6039	1.04631	0.886314	0.975661	1.01047
AK1CD	0.898506	0.830832	0.895795	1.05463	0.933172	1.03152	0.894789	0.941885	0.951676	0.92578	0.974994	1.15231	1.10394	1.05281	1.07906	1.00339	0.996607	1.08256	1.0161	0.851217	1.06759	1.0351
EST1E	0.964148	1.02758	1.00218	1.38337	0.934855	0.894281	0.994947	0.968639	1.00176	0.940348	0.94589	0.964046	0.998243	0.845197	1.20466	1.02251	1.15397	1.04787	0.919589	1.11227	1.04032	1.01289
RTN3	1.03322	1.01433	0.985672	1.08148	1.04997	0.942569	0.931153	1.18355	1.29922	1.12003	1.12646	0.946812	0.973199	1.04925	0.961445	0.969696	0.912886	0.974331	1.06346	0.909055	1.09364	0.827772
DDX5	0.801998	0.922646	0.984622	0.921653	0.896102	0.919005	1.03239	1.22971	0.964007	1.21973	1.14828	1.06501	1.00446	0.894283	0.936194	1.06582	1.05465	1.04593	1.00906	0.995538	1.04728	0.841676
MAVS	0.90369	1.06331	0.81525	1.25852	1.00828	0.911023	0.953923	0.996839	0.998709	1.01148	1.07251	0.522792	0.97886	1.20416	0.812817	1.01828	1.09575	1.10591	1.00129	1.22833	0.965373	0.78572
GNA1	0.827596	0.873782	0.963243	0.909303	0.915051	0.912176	1.06531	1.31038	1.01026	1.14674	1.15103	1.69271	0.989741	0.810456	1.07607	1.08954	1.03823	1.22047	0.849167	0.983308	1.08737	0.927558
HMGN5	0.688961	0.897585	1.11	0.979898	1.04193	0.744018	0.910093	1.14309	0.700638	1.03577	0.9307	0.655711	1.08529	1.36999	0.990548	1.74508	1.01663	1.00945	1.01062	1.72401	0.862094	0.767803
PTGR3	0.994548	1.16666	0.899868	0.800945	0.893843	1.01771	0.966781	1.12397	0.94269	1.24962	1.27734	1.06645	1.22455	1.70112	0.930167	0.925434	1.12877	1.00545	0.977075	0.874611	1.16778	0.817764
PRPS1	0.938359	0.820113	0.953888	1.00566	1.12135	1.01241	0.938608	1.10773	0.826321	0.943396	0.819902	1.16326	0.999967	1.00003	1.24793	1.06725	1.09587	0.853357	0.93201	1.08808	1.09443	0.98467
H2AX	0.68186	0.977988	0.779687	0.962136	0.697813	0.965072	0.883111	1.36266	1.0586	1.72172	1.26419	0.868655	1.02764	1.02201	0.971987	0.780003	1.1825	1.06179	1.16321	1.04314	1.09468	0.896423
NDUAD	1.0453	1.0368	0.941729	1.06544	0.961668	0.968361	0.961517	1.00583	0.997989	1.00036	1.03486	1.23618	0.934165	0.918619	0.999643	1.02554	1.03801	1.00516	1.10687	0.964493	0.983494	0.987463
RS27L	1.27427	1.01117	0.988834	1.04677	1.02128	1.18141	0.933773	1.24153	0.943848	1.16757	1.35801	1.09854	0.944908	0.95117	0.869664	0.824256	1.07738	0.986945	0.848638	0.979245	1.05742	0.930948
LYPA2	0.981178	1.01148	0.947935	1.18012	1.0038	0.992622	0.996203	1.15474	1.10418	1.29929	1.08981	0.995737	0.919819	0.956438	1.07515	0.982427	1.18164	0.940321	0.828862	1.00895	1.35495	0.907709
ATAD3	0.964497	0.969106	0.918545	1.03188	1.11346	1.06515	1.04111	1.05058	0.975396	0.939492	0.934612	1.20045	0.865353	0.793361	1.05248	1.05445	1.0246	0.926527	0.814347	1.02649	1.11106	0.806636
KAT1	1.02486	0.892266	0.883572	0.925972	0.821449	1.03156	1.04811	1.19796	0.914161	0.778964	0.937039	1.16538	1.14737	1.03283	0.975137	0.869388	1.56864	1.23695	1.13239	0.861122	0.939242	1.03461
MVP	0.895441	0.958692	0.965983	0.839365	1.13556	1.25329	1.09001	1.22084	1.09378	1.98014	1.4736	1.03402	0.85778	0.692351	1.13586	0.910598	0.71317	1.17546	0.948111	0.89961	1.05166	0.909944
PIPNB	0.853864	0.886624	1.0091	0.906243	1.03875	1.06182	0.799236	1.25605	0.954018	1.10356	1.02494	0.777456	0.682829	1.01772	0.986466	0.975819	1.05599	0.708333	1.02962	0.991609	1.01881	1.00839
LYRIC	0.777907	0.984537	1.12087	1.01561	1.02916	0.970102	0.778015	1.21571	0.902568	1.25388	1.01546	0.560171	0.729234	1.1053	1.02841	1.38057	0.825516	0.753699	0.915082	1.28575	1.02399	0.752287
PSMD3	0.908965	1.04278	0.913188	0.999426	0.89149	0.970059	1.02587	1.04809	0.91915	1.07554	1.0613	1.24377	1.08748	1.06997	0.955755	0.869908	1.00057	1.06874	0.984376	0.961026	0.932209	1.0312
HEBP1	0.897642	1.0509	1.27941	1.01158	1.13044	0.990148	0.906724	1.01883	1.05741	1.12293	1.08985	1.03061	0.904181	0.880883	0.965279	0.950999	0.992425	0.901811	0.908974	1.00757	1.19327	0.945657
IF5	1.08417	1.03228	1.00292	1.20559	0.905681	0.923101	0.788587	1.03794	0.978533	0.877319	0.930102	0.85522	0.98097	1.32215	1.01022	1.30405	1.14252	0.975689	0.926995	1.16756	1.19768	0.997083
PZP	1.04927	0.961956	0.964711	0.900269	1.03597	1.01134	0.809782	0.754897	1.11669	0.842945	0.860511	0.979302	0.715603	1.14237	1.11377	1.35205	0.988662	0.779092	1.17236	1.49872	1.05964	1.39084
ACBD5	1.01221	1.07029	1.09043	1.14155	1.15834	1.03874	0.895739	1.2567	0.987793	1.12403	1.10959	0.963364	0.860584	0.888905	0.982441	1.07525	0.94561	0.89875	0.953321	0.957009	1.02367	0.896815
MTX2	0.649979	0.584148	1.24622	0.547536	1.26993	1.17597	1.04144	1.32534	0.57336	0.974284	0.901323	1.01387	0.954782	1.12157	1.21235	1.07145	8.00954	0.95926	0.898058	1.06771	0.986135	0.909405
NPC2	0.677158	1.02827	0.826056	1.03117	0.785331	0.697772	0.872635	1.64383	0.848515	1.27419	1.07339	1.22921	0.856925	1.07862	0.971734	1.17489	0.871643	1.05422	0.907492	1.41592	1.59485	0.917344
TRXR1	1.12617	1.13233	1.08284	1.33854	1.03642	1.14404	1.06759	0.956014	1.07729	1.08616	1.08913	0.996307	0.922938	0.936091	0.984892	0.883197	0.975326	1.00369	0.926176	0.792203	0.90275	0.902532
CC50A	0.930465	0.83714	0.986181	0.965846	0.962488	0.947883	0.955775	1.4801	0.992836	1.20197	1.07627	1.088	1.0164	1.09739	1.10055	1.15859	1.04313	1.00394	0.88869	1.11313	0.996056	0.908017
CAH2	1.13162	0.783815	1.49237	0.979209	0.858427	1.29918	0.956803	0.883762	1.21359	1.06849	0.914899	0.90463	0.534611	1.07467	0.756291	1.05917	1.02079	0.678737	2.73615	1.20817	0.754144	2.09825
SPTB2	0.815092	0.95504	1.06829	0.950481	1.08102	1.06968	1.00508	1.33482	0.934643	1.29432	1.07519	0.992515	0.903631	1.04068	0.994925	1.09599	0.992619	0.979285	0.984059	0.984801	1.10744	1.02735
XYLB	1.21248	1.09501	0.835597	1.04444	0.887184	0.954474	1.12699	0.984823	0.89813	1.01518	1.02545	1.31567	1.09579	0.88092	0.924605	0.742966	1.05974	1.11486	0.953008	0.748418	0.945771	1.06632
BLMH	0.953088	0.905319	1.07157	1.00179	1.10516	1.4788	0.950126	1.42365	0.987573	1.05231	1.02048	1.03971	0.887053	1.09456	0.998214	0.983891	0.976823	0.831789	0.895888	1.03914	1.14996	0.821805
LA	0.746196	0.907957	0.999378	0.980634	0.930157	0.941073	0.833105	1.14915	1.00062	1.35781	1.12394	0.807803	0.993102	1.11546	1.09996	1.20013	1.03377	1.02393	0.968301	1.10595	1.12268	0.930959
SFPQ	0.86946	1.00654	0.972663	1.22488	0.921596	0.7969	0.981111	1.25719	1.10182	1.42956	1.14995	0.820059	0.70063	0.959106	1.11821	1.29094	0.993462	1.08285	0.895839	1.24941	1.25057	0.949287
RAP1A	1.00349	1.00105	0.943844	1.02084	1.02153	1.28806	0.964881	1.40758	1.01786	1.22156	1.10238	1.14334	0.907229	0.75479	0.888367	0.834789	0.998947	0.963597	0.95788	0.844537	1.07871	0.887902
S10A8	0.655189	1.3444	0.845771	0.911469	0.748037	0.949673	1.03257	12.7131	1.04534	11.0276	2.23911	0.647761	0.853119	0.990025	0.990185	1.06656	0.83085	1.37336	1.11145	1.00981	1.39366	0.979414
GSTT3	1.10942	1.11963	1.02125	1.13695	1.01816	0.816056	0.870331	0.728914	0.875917	0.643511	1.14194	1.00882	0.83135	0.943683	1.19057	1.07791	1.16267	0.00249706	0.848018	1.08767	0.991178	0.854902
APEH	0.764152	0.994898	0.951527	1.0051	1.01381	1.26583	1.06325	1.33283	0.930124	1.12774	0.991791	1.28856	1.05756	0.968754	0.884284	0.643889	0.601943	1.07715	1.0138	0.856204	0.939842	1.02224
NDUA7	1.20025	1.05906	0.949431	1.22277	1.03791	0.995184	0.859871	0.975362	1.16762	1.13168	1.12371	0.913646	0.93373	0.995896	1.00636	1.06105	1.0041	0.854411	0.911725	1.10522	0.893101	0.820835
CRIP2	0.989329	0.994778	0.935171	1.28318	1.08963	0.866307	1.14252	0.954777	1.15952	1.28001	1.10696	0.942321	0.909377	1.00522	1.03583	1.20687	0.926422	0.988814	0.875115	1.11725	1.02258	0.862929
LAMP2	0.70667	0.811142	1.0009	0.97779	1.00618	1.00401	0.834823	1.17678	0.940273	1.10268	0.907738	0.957681	1.11058	1.17633	1.07285	1.38956	0.908488	0.999104	0.949625	1.26852	1.09429	0.919603
SQOR	1.07023	0.997616	0.917405	0.875087	0.846702	1.36938	1.12996	1.81014	0.930661	1.25651	1.12479	1.04272	1.25213	1.42632	0.931745	0.874332	0.997374	0.835921	0.953916	0.90185	1.0786	1.00238
PPCE	1.09114	0.921381	0.866746	0.724588	1.08849	1.48187	1.11595	1.19835	0.952409	1.00472	0.865396	1.46567	1.066	0.963144	0.966269	0.807558	0.995278	1.19576	0.959664	0.911354	1.0811	1.14596
A1AT4	0.986524	0.798887	1.19985	1.02051	0.972348	0.981588	1.05031	0.907634	1.27081	1.09094	0.990121	0.900586	0.784755	1.29721	0.856537	1.28762	1.00988	0.850685	1.436	1.24454	0.880774	1.42086
PDC6I	1.05038	0.906879	0.915153	0.939523	0.978439	0.952078	1.18849	1.18854	0.996086	0.976761	1.00643	1.23716	1.27278	1.0115	0.915821	1.00391	1.06028	1.06286	0.981162	1.01048	0.949878	0.971739
FGGY	1.07918	1.09815	1.00442	1.33868	1.07251	1.15342	1.00817	0.995578	0.970625	0.967172	1.03523	1.01669	0.845688	0.851651	1.04403	0.93154	1.13682	0.95242	0.901132	0.834201	0.943069	0.971239
A1AT5	0.928505	1.23171	0.909711	1.15362	0.516134	0.796749	0.444029	1.0004	0.966106	0.913239	0.96799	0.373851	1.02755	2.7098	0.906726	2.5081	1.19124	0.999604	1.78891	2.66106	1.13973	1.81124
ICAL	0.656913	1.03063	1.01925	1.17199	0.860631	0.805504	0.62962	1.23093	0.808247	1.29462	1.06486	0.548572	0.83547	0.912406	1.00941	1.54493	1.03794	1.26744	0.541717	1.3184	0.990594	0.597304
ANXA7	0.986438	1.0815	0.988894	1.16478	1.09753	1.01111	0.985036	1.09196	1.0783	1.20741	1.16572	0.872239	0.782668	2.57446	0.974679	0.95272	1.2359	0.933418	0.877883	0.853894	1.06343	0.876609
CCD58	0.52223	1.06258	1.00546	1.05382	1.04274	0.711499	0.895434	1.15414	0.984519	1.30692	1.09441	0.68404	0.994542	1.07427	0.957364	1.32716	0.920032	1.03288	0.988182	1.42973	0.949394	0.795635
DNPEP	0.990583	0.974369	0.897395	0.958504	0.929147	1.02029	1.10119	1.05153	0.917192	1.18065	1.03071	1.35859	1.16234	1.00942	0.973105	0.828426	0.940949	1.20066	1.08936	0.862725	0.955305	1.22639
SC23A	0.988284	0.995236	0.927795	1.04869	1.04168	1.34701	1.05314	1.44443	1.27785	0.870656	1.15368	0.812091	0.873037	1.039	0.982592	0.707491	1.07544	1.11962	0.901783	0.803894	0.979798	1.00476
CCS	0.646696	0.994151	0.809103	1.17129	0.907768	0.799784	0.901369	1.01458	0.936361	1.3979	1.17326	0.927675	1.00585	1.15669	1.04434	1.17409	1.20484	0.946306	0.935454	1.09048	1.07748	0.910501
GCSP	0.934345	1.01623	0.944162	0.826624	0.974606	1.08305	1.00758	1.32209	0.985037	1.31972	1.30333	0.780268	0.993035	1.00293	1.00383	0.997068	0.837971	0.988335	0.896195	1.02189	1.04689	1.0326
MOES	0.868102	1.01193	0.482858	1.14744	0.647698	1.57468	0.994096	0.579663	1.09888	1.51983	1.1896	1.07589	0.868056	0.936698	0.755172	0.599546	1.01964	1.07901	1.0059	0.403761	0.567867	1.09813
AMRP	1.01368	0.757763	0.986318	1.05949	1.05854	0.876477	0.779783	1.66744	1.60146	1.22795	0.902814	0.619692	0.883824	1.05034	1.13187	1.06148	0.737508	0.887766	0.882543	1.3941	1.13488	0.684835
COPD	1.41001	1.39762	0.593683	1.17349	0.545623	0.724459	1.0504	0.765378	1.28489	1.08167	1.2106	1.11677	1.04115	0.905811	0.615944	0.630993	1.33662	1.20396	0.9358	0.653877	0.877931	0.958849
A0A338P6G6	0.778718	0.864268	1.04539	0.928882	0.929807	0.718329	0.929974	1.20761	0.802478	1.41482	0.892067	0.812862	1.11689	1.16611	1.28332	1.25764	1.09799	0.954611	1.08908	1.21866	1.1516	0.856564
TBB5	0.900174	0.907292	0.910177	1.02488	0.887402	1.05005	0.996694	1.58715	0.886585	1.40705	1.12587	1.00496	1.04807	0.920418	0.88492	0.916951	0.899175	1.07301	1.02519	0.864308	1.00331	1.0061
CO3	1.71729	0.839827	0.860929	1.20432	0.932232	1.33031	0.987902	1.41148	1.07368	0.822397	0.80083	1.05151	0.933597	0.898024	0.9497	0.99393	1.24666	1.0999	1.00607	1.02399	1.00956	0.92784
LHPP	1.0128	1.0811	1.04012	1.13264	1.16417	0.822538	1.03889	0.731202	0.798073	0.90799	0.860857	0.903225	1.0071	1.04058	0.986787	1.07074	0.988523	1.19636	0.976117	0.887198	0.992904	1.0806
SNX3	0.904111	0.904532	0.98035	0.797626	0.892722	0.962911	1.07226	1.41795	0.933425	1.01622	1.06978	1.04029	1.02905	1.0849	1.00727	1.02008	0.917941	0.94787	0.99273	1.12305	1.21674	0.915643
SRC8	0.87241	1.0165	0.95454	0.929142	0.859771	0.831221	0.885752	1.34343	0.936319	1.15843	1.02945	0.717307	1.04565	1.25807	0.94425	1.35904	0.983498	1.08195	1.04418	1.12481	1.09478	0.829579
Q9JLI0	0.846414	0.765216	1.001	0.909589	1.06905	0.986833	1.04609	1.10976	0.768664	0.833865	0.928074	1.49235	1.13515	0.899935	1.3296	0.998996	0.895679	1.05892	1.23163	1.08865	1.2484	0.747065
SNX2	0.925551	0.992215	1.00779	1.01775	0.913406	0.991082	0.883083	1.11967	1.04668	1.29534	1.01756	0.774882	0.913578	1.08475	1.0136	1.15219	0.940356	0.915057	0.853812	1.02345	1.01632	0.881178
HNRPL	0.960604	0.998914	0.941038	0.955719	0.898726	1.35053	0.996691	1.47632	0.925106	0.956523	0.943224	1.10655	1.01612	0.956556	0.962302	1.06225	1.18367	1.03937	1.06425	1.19492	1.15101	1.00109
CP2J5	1.34052	1.02298	0.941616	1.00098	1.09107	1.74418	0.868909	1.78688	1.12965	0.891397	1.08003	1.07919	0.837633	0.814298	0.983995	0.883449	0.999024	0.80605	0.754471	0.972634	1.06662	1.07389
VDAC3	1.23709	1.0866	0.713847	0.724536	0.796395	0.998285	1.09138	1.27875	0.761619	1.00172	1.03469	1.28559	1.04236	0.956767	0.731814	0.729146	0.80374	1.26025	1.10683	0.801987	0.968633	1.046
ISCU	0.827477	1.02269	0.912509	1.34234	1.05853	0.891876	0.92773	0.99862	0.973049	1.15461	0.999225	0.733688	0.923079	1.09523	1.06655	1.0201	1.00078	1.15754	0.824149	1.01231	1.21781	0.915898
ACSL6	2.22662	1.54059	0.671953	1.26814	0.91497	1.38595	1.60115	0.781361	1.21733	0.684114	1.02288	1.90628	1.24044	0.814149	0.516593	0.435502	1.01394	1.09746	0.986059	0.393701	0.482249	0.910478
AADAT	1.17756	0.986792	1.02981	1.04038	0.934427	1.27135	1.11848	1.02791	1.01321	0.902635	1.07578	0.953412	0.915107	0.905161	0.916544	1.08181	1.2724	0.816327	0.839137	1.27955	0.833693	0.837446
HRG	1.12558	1.0247	0.934864	1.14755	0.994164	0.962962	1.05226	1.53878	0.992032	1.28681	1.04934	0.995313	1.00469	1.03516	0.756716	0.973181	1.05554	1.01261	0.927048	0.820253	0.95404	0.838767
SEC13	0.87515	0.976083	1.02175	0.829145	0.908233	1.13236	0.983723	1.2271	0.833983	1.13795	1.05724	1.0623	0.958829	1.00715	0.945059	1.0588	0.985396	1.0935	1.15177	0.992853	0.93789	1.58057
EIF3K	0.774294	0.883537	0.923138	1.19303	1.05534	1.06187	0.877686	1.13813	0.933353	1.40875	1.00308	0.996918	0.993471	0.9607	1.04878	1.09326	1.10001	1.12649	0.870945	1.07933	0.958973	0.904268
ROA1	1.34115	1.00122	0.974781	0.977218	0.924465	1.13597	1.17886	1.39958	0.918807	0.92688	1.08435	1.07344	0.976522	0.953131	0.977916	0.938771	1.28299	0.998781	1.33537	1.0348	1.13744	0.937256
LMAN2	0.996068	1.05393	0.946907	2.39417	0.943339	0.984827	0.955766	1.17509	0.975804	1.81569	1.16566	1.00393	0.860182	1.08908	0.978766	1.03122	2.62662	0.989516	0.882951	1.04506	1.05465	0.916224
SCRN2	0.988924	1.05175	1.08718	0.91099	1.00398	0.974573	0.935497	1.16023	1.07659	1.0332	1.06065	1.07183	0.934067	0.959466	0.970604	0.982499	1.08576	0.980125	0.996024	0.965938	1.09435	1.00671
PLIN3	1.04192	1.16557	0.966234	1.0972	0.90516	0.91063	0.848732	1.21067	0.993891	0.934686	1.00611	0.823268	0.913172	1.01818	1.13499	1.30023	1.15946	0.90656	0.936754	1.01817	1.03903	0.926177
PACN2	0.691647	0.903143	1.09914	1.14458	1.09881	0.810287	0.778049	1.04533	0.999591	1.35646	1.0722	0.772606	0.863793	1.00041	1.02356	1.1937	0.928517	0.880474	0.816525	1.12277	1.01915	0.874618
AP2A2	1.27247	1.10779	1.0102	1.06982	1.10318	1.24007	0.919394	1.27432	1.09503	1.11898	1.02682	0.947571	0.918749	0.989802	0.944298	0.889382	1.0777	0.955773	0.829829	0.87053	0.932807	0.79985
COPB	1.40592	0.911779	0.887974	0.950305	0.99165	1.43071	1.1145	1.61131	0.955844	0.998981	1.05183	1.38539	0.992857	1.00102	0.834624	0.967644	0.894791	1.16503	1.01196	0.834654	1.01755	1.03092
GALK1	0.909064	1.08881	0.983875	1.02479	1.12836	1.3699	1.12524	1.71152	0.844121	1.47459	0.991024	1.24168	0.938801	0.95478	0.905825	0.836163	0.874214	0.905766	1.01731	0.885823	1.00898	1.0373
CTNA1	0.823104	0.906413	1.06184	1.30953	0.974038	0.98004	0.846338	1.12888	0.970566	1.2074	1.08341	0.83349	1.01562	1.1594	1.02003	1.2386	0.984385	1.03369	0.931037	1.18858	0.948206	0.970547
RTCB	0.954981	0.981319	0.938027	0.96933	0.968161	1.01633	1.43647	1.25735	0.933962	1.08079	1.0414	1.59662	1.00146	0.827942	0.966077	0.941242	0.959441	1.06593	1.21571	0.998537	1.11604	1.12701
SC22B	0.996008	1.00399	0.798202	1.03215	0.80741	0.852315	1.16249	0.914189	1.03242	1.16339	1.23704	1.01527	0.952801	1.25154	0.896915	0.837031	1.63624	1.04044	1.0572	0.890021	0.913367	0.89052
EGFR	0.617644	0.607029	0.696917	0.582058	0.553045	0.96754	0.887595	1.58341	0.703131	1.50786	0.972837	1.23894	1.35375	1.16026	0.910468	1.0532	0.838911	1.29707	1.10663	1.02716	1.29395	1.07955
TIM44	1.00269	1.03561	0.954021	1.00826	0.992055	0.921697	0.916508	1.07712	0.957856	1.05373	1.14107	0.870984	0.901659	0.997314	1.00802	1.09891	0.917488	1.02944	0.878989	1.02272	1.06069	0.845881
VPS35	0.99918	0.973585	0.931982	1.02869	1.00082	0.992161	0.858166	1.27651	1.08881	1.21519	1.17873	0.899758	1.01147	1.08819	0.930494	0.982969	1.01131	1.09876	0.839805	1.0552	0.915098	0.95545
PTGR2	1.20111	1.13063	1.04031	1.06964	0.979157	1.02774	0.863897	0.923034	1.19743	0.973478	1.14137	1.01731	0.94657	0.941005	0.996651	1.01579	1.0379	0.892641	0.888373	0.963279	1.00335	0.804025
G5E8R1	0.817945	0.914089	1.12309	1.69211	1.01084	0.829167	0.754268	1.36987	0.941459	1.6202	0.989155	0.65669	0.802146	1.10328	1.16515	1.37283	0.985863	1.20978	0.826972	1.14349	1.20693	0.727019
RMD1	1.20159	1.26992	0.982743	1.81997	1.05519	1.06584	1.06253	0.978289	0.96146	1.41401	1.06746	1.12787	0.995524	1.00448	0.969528	0.949702	1.23963	0.936877	0.971331	0.956377	0.977026	0.93451
G6PE	1.22492	1.02728	0.844663	0.890784	0.920995	1.71057	1.29957	2.05949	0.817372	0.874228	0.852362	1.18658	0.97272	1.08708	0.97188	0.843733	0.852999	1.31681	1.48607	0.951621	1.06222	1.1563
COASY	1.43715	1.26722	0.981178	1.16039	0.940152	1.06711	1.10126	1.0221	1.03365	0.961437	1.03508	1.17608	0.97714	0.623355	0.899481	0.816947	1.13904	1.01279	0.952536	0.79837	0.923793	0.987213
EIF3A	0.99639	1.00102	0.996695	1.12183	0.834165	1.02347	0.889653	1.36459	0.998983	1.14938	1.13324	1.15038	1.07764	0.896023	0.944627	1.01128	1.50647	0.985722	0.805101	0.968716	1.04591	0.820091
ACY1	0.932855	1.00089	0.959034	1.02256	1.06125	0.931696	0.995902	1.04308	1.04355	1.01919	0.978618	0.835307	0.999111	1.10004	1.07347	1.03881	1.12365	0.991696	0.963875	0.93083	1.01947	0.997502
TADBP	1.01881	0.996764	1.03695	0.942639	1.25014	1.0074	0.851172	1.14391	0.991561	1.21899	1.12208	0.925843	0.919611	1.26999	1.15845	0.970484	1.00324	0.809321	0.893729	0.928138	1.07294	0.855989
IIGP1	0.743592	0.7919	0.853666	0.635244	0.793412	0.925946	1.22749	1.70595	0.77481	1.28412	1.46866	1.05555	0.926796	1.07151	0.755696	1.06282	0.911211	1.23418	1.30091	0.977006	1.02299	1.18161
SCLY	0.94955	0.973316	0.955651	1.05724	1.01241	0.988867	0.906487	1.24272	1.01315	1.22274	1.07778	1.0038	0.93442	1.00517	1.06706	0.972067	1.01657	0.958856	0.996205	0.961041	1.04065	0.964546
ITPA	0.930182	0.813974	1.04021	0.919528	1.06218	0.982888	1.05244	1.10627	0.888722	0.946772	0.998804	0.895734	1.0012	0.875903	1.13236	1.0822	1.03194	1.2722	0.969897	1.0593	1.11022	0.916607
RISC	0.636256	0.907339	0.914637	1.02556	0.956305	0.947767	0.749371	1.34496	1.19429	1.47593	1.18841	0.893839	1.05379	0.877758	1.12112	1.13398	0.974441	1.18558	0.923139	1.34351	1.24158	0.844708
MCCB	1.16938	1.00648	0.948224	0.955956	0.938	1.02689	1.08065	1.10139	0.917195	0.942301	0.956124	1.13227	0.969018	0.830653	1.1081	1.04015	1.09485	0.993517	0.906494	1.02968	1.05188	0.904307
GHC 1.00	1.40313	1.14529	0.941365	1.08299	0.951917	1.49151	1.08518	1.20993	1.0195	1.05244	0.900939	1.32867	0.862834	0.854404	0.79981	0.777551	1.13291	1.0702	0.958319	0.788327	0.947579	0.980501
ACSM5	0.986783	0.994797	0.972427	1.0052	1.15442	0.841951	1.01578	1.20639	0.920394	0.808879	0.92193	1.12125	0.823728	0.793827	1.18372	1.19188	1.12352	1.00725	0.886073	0.934488	1.08935	1.02135
CX6A1	1.18966	1.14347	0.843667	1.20838	0.714737	0.954337	1.17163	0.969939	1.14941	1.00606	1.18986	1.22174	1.03059	1.21253	0.982756	0.845607	0.961109	0.993942	0.882524	0.966682	0.800796	1.03269
MUP20	0.583813	0.509632	1.00321	0.624033	0.694268	0.996788	0.694903	0.835138	0.838785	0.528277	0.556499	1.33006	1.44066	1.81937	1.40232	1.64187	1.04962	1.14812	1.18056	1.48515	1.81698	0.898239
CLPP	0.796025	0.810022	1.01042	0.989581	0.965375	0.927819	1.11918	1.06065	0.984443	1.12291	1.04133	1.05113	0.957639	0.882042	1.02936	1.21405	1.09447	0.911049	0.697333	1.08058	1.1297	0.930935
LUM	0.795969	0.724157	0.972649	0.792972	0.805483	0.946999	0.872372	1.11983	1.10971	0.803864	0.724355	1.16897	1.20471	1.0398	1.02849	1.09116	0.513764	1.20181	1.03593	0.838567	1.17847	1.02735
PP1A	0.787414	0.991668	0.904577	0.997755	0.991355	1.11136	0.895999	1.0742	1.00225	1.14729	1.0582	0.811055	0.919688	1.02316	1.27553	1.31728	1.09539	0.92381	0.861755	1.23512	1.22841	0.85477
CENPV	1.02464	1.01994	0.865172	0.895733	0.874078	1.16283	1.05601	1.4118	1.01454	1.24261	1.1182	1.09173	0.968806	0.851762	1.05561	0.78848	0.985458	0.97051	0.960515	0.888036	1.05044	0.936114
GSHR	0.893887	1.01388	1.09458	1.11591	1.03557	1.13533	0.928204	1.1953	0.849477	1.20189	0.911478	0.991092	0.853495	1.00341	1.12084	0.979017	1.1864	0.970753	0.963494	0.971143	1.01524	0.996585
MATR3	0.703064	0.834597	1.00468	1.11225	0.947478	0.890584	0.896532	1.22131	0.920265	1.2808	1.01636	0.878698	0.974434	1.16647	1.16554	1.21086	0.923343	0.923271	0.999494	1.14412	1.20426	1.00051
AS3MT	0.946925	1.00758	0.854224	1.21654	0.940316	0.963018	0.920585	1.15086	0.947275	1.13305	1.04729	0.715058	1.44045	1.25111	0.992417	0.885662	1.1809	1.12075	1.25802	0.845717	1.00835	0.852815
A1AT2	1.46847	0.816106	1.36191	1.19385	0.982064	1.43194	0.788662	0.777638	2.07958	1.01794	0.850453	0.533049	0.60899	1.50638	0.796559	1.5266	0.708686	0.735649	1.57594	1.61771	0.757393	1.3635
GSTT2	1.40934	1.28393	0.905898	1.36419	1.03381	1.0642	0.788685	0.815371	1.10158	0.987249	0.96589	1.09994	0.989201	0.931875	1.07345	0.879274	1.23248	1.57344	0.989086	0.801786	1.0108	0.934354
GARS	0.987364	0.966061	1.04628	0.982154	1.04047	1.01264	0.963863	1.23951	0.936572	1.46202	1.06434	0.931979	1.09289	1.01998	1.05398	1.15517	1.20319	0.983738	0.903757	0.960085	0.918672	0.88836
ANT3	0.992441	1.04282	1.01477	1.00279	0.966063	1.15007	0.900943	1.14278	1.07907	1.02824	1.0645	0.842098	0.901926	1.04958	0.931147	0.904423	1.11818	0.939505	1.03582	0.945521	0.997213	0.988071
CSDE1	1.22547	1.03352	1.00035	0.908138	1.18546	0.981339	0.97983	1.23904	0.822587	1.11087	1.11764	0.958096	0.999652	1.11736	0.984856	1.13025	0.995767	1.03738	0.93476	0.990914	1.16619	0.98718
F162A	0.862315	1.00227	0.937282	1.20435	1.00395	0.779654	0.872925	0.864575	1.1716	1.32884	1.14842	0.823665	0.891666	1.18945	0.997726	1.17921	1.09486	0.914877	0.92048	1.11601	1.02185	0.904443
TLN1	0.979386	1.00159	0.96277	1.04638	0.938524	1.05191	0.998413	1.3043	0.922999	1.12523	0.954366	1.11765	1.00678	0.991985	0.794497	0.884655	1.09725	1.14573	0.980935	0.778401	1.02815	1.06251
PSB3	0.985886	1.03418	1.04916	0.814637	1.17189	1.16158	0.994926	1.18515	1.00507	0.820671	1.15228	1.08036	0.886599	0.884105	0.991295	1.05532	1.01803	0.954714	0.955507	0.985543	1.00867	0.96698
TMED5	0.750016	0.940698	0.940053	1.17302	0.970743	0.871851	0.840746	1.04668	1.07708	1.54487	1.1415	0.93067	0.876131	1.06796	1.02926	1.23191	1.07706	0.964413	0.822974	1.15888	1.08133	0.879949
ACDSB	1.07742	0.99138	0.999382	1.15475	0.923491	1.097	1.00062	1.13552	0.974667	1.0547	0.952249	0.952179	1.1291	0.867766	1.03364	0.948389	0.853512	1.5104	1.0135	0.87582	1.07352	0.929155
HNMT	1.01019	1.03608	0.949896	1.171	1.0284	1.00771	0.827093	1.12664	0.999032	0.804382	1.0738	0.93932	0.934865	1.02614	1.02936	0.899249	1.165	0.873576	1.00097	0.895197	0.945063	0.995074
KNG1	0.861399	0.859533	1.00785	0.883207	1.16894	1.27463	0.784032	1.2881	1.14953	1.1968	0.984543	0.753751	0.755789	1.08133	1.03112	1.23584	0.855069	0.659462	1.10964	1.11561	0.907547	0.992154
Q3U422	0.680247	0.9274	0.82023	1.19535	0.882981	0.894792	1.00718	1.00603	0.956623	1.13636	0.993972	0.836603	0.857067	1.07383	1.03051	1.12452	1.06768	1.12345	0.98063	1.21351	0.971567	1.06979
IRGM1	0.883325	0.950089	1.03575	0.949873	1.03988	1.11665	1.13409	1.44577	0.764745	1.17021	1.21024	0.827085	0.944862	0.891226	0.97821	1.01166	0.851496	1.02433	0.99925	1.00075	1.06428	0.816324
IGKC	1.06204	1.10828	1.05269	0.952742	0.837784	1.04097	1.00238	1.31757	0.670491	0.944067	1.00622	0.997622	0.804964	0.923399	0.865918	0.853781	1.12243	0.894626	1.56394	0.94546	1.04774	1.46551
PRRC1	1.96077	1.27421	1.11968	2.05333	1.07069	0.970912	0.86036	1.12077	1.68389	0.895675	1.23402	0.736473	0.854271	1.01958	0.87893	1.0786	0.00842599	0.887146	0.882509	1.00204	0.997965	0.788064
NDUB7	0.846115	0.975041	1.00433	1.26367	1.15758	0.894115	0.742502	0.941134	1.16712	1.22962	1.15295	0.82873	0.839166	0.995666	1.25309	1.22192	1.20397	0.845451	0.778467	1.29708	1.11286	0.849452
SSRD	1.00821	0.959406	0.787719	0.67398	0.767797	0.838681	1.24963	1.68704	0.847071	1.07427	1.03846	1.72889	1.39503	1.01782	0.609437	0.558019	0.782545	1.38693	0.991791	0.620482	2.03666	1.33172
FLNB	1.2031	0.944548	0.993578	0.86673	1.08182	1.15697	1.04661	1.30724	0.832306	0.965109	0.876852	1.21683	1.00572	1.06551	0.945855	0.844481	0.994284	1.01536	1.09161	0.884167	0.898601	1.11745
DNJC3	0.830049	0.906838	0.874895	1.09446	0.884243	0.962551	0.955159	1.70436	0.971545	1.64119	1.21926	0.976112	1.10488	1.02214	1.04972	1.32633	1.02621	0.977859	0.785727	1.17899	1.23724	0.742021
OPLA	1.51854	1.18138	1.02335	0.830281	1.05542	1.02155	0.959663	1.00122	1.23032	1.32489	1.19139	1.1316	0.738495	0.746269	0.94506	0.998782	1.23985	0.847298	0.768561	0.979888	0.935324	0.89484
EIF3L	0.89724	0.927399	1.0837	0.944723	1.04701	1.07368	1.09565	1.06227	0.938811	0.83794	0.952581	1.05072	0.919096	0.714624	0.993254	1.06123	1.00675	1.07511	0.829671	1.07554	1.02561	0.898435
AACS	0.99638	0.959886	0.918578	0.866418	0.828423	0.975876	0.983738	0.839802	0.684393	0.859062	0.855247	1.45778	1.56557	1.03184	1.29626	1.00362	1.62552	1.28969	1.33279	1.11909	1.33318	1.29808
KPYM	0.999981	1.01247	1.04981	1.10253	0.919024	0.954111	1.07087	1.04607	0.937028	1.25494	1.098	0.899128	1.00002	0.923198	0.83161	1.15058	0.884285	1.04132	0.896734	0.890464	0.940466	1.20867
Q91VA7	1.00431	0.972399	0.98849	1.02478	0.979595	1.08513	0.915629	1.26728	0.876192	1.02633	1.08205	1.02227	0.995689	0.990604	1.08641	1.13814	0.935086	0.962794	0.878768	1.10866	1.0364	0.887279
SRP68	1.0516	0.914146	0.931936	1.03298	0.922347	1.15678	0.986776	1.34242	0.98769	1.08328	1.01288	0.66366	1.09019	1.07111	0.909374	1.03762	0.971365	1.01231	1.02174	0.986863	0.940691	0.84224
A0A0R4J1H2	0.988175	0.962097	0.89165	1.15042	0.949152	1.05866	1.05873	1.12914	1.00914	1.41106	0.99993	1.25574	1.00007	0.701976	0.740239	0.950484	1.21616	1.19307	0.955249	0.665346	0.960886	1.08289
ARPC5	0.761611	0.887369	1.10697	0.968259	1.13411	1.14997	0.904985	1.46583	1.00204	1.47196	1.05087	0.852689	0.93145	0.995864	0.851434	1.42321	0.997964	1.15688	0.911397	1.5035	1.09003	0.901365
NUCG	1.16845	0.993352	0.954312	1.22093	0.852898	1.02403	0.95615	1.08742	1.23927	1.11979	1.00665	0.951138	0.814065	0.881368	1.022	1.08609	0.895503	0.797884	0.840272	1.04508	1.08675	0.835273
SMD2	0.766221	0.951467	0.987262	1.38622	0.972451	0.835654	0.892904	1.2514	0.929359	1.3948	1.01404	0.945985	0.990492	1.00951	1.49844	1.23057	1.05664	0.977974	1.02881	1.19765	1.43188	0.832078
COF2	0.69338	0.88668	1.00079	0.771823	1.06962	0.933881	0.933803	1.20572	1.03029	0.987704	1.11358	0.997506	1.18711	0.999214	1.03687	1.31642	0.8941	1.06007	0.927367	1.16699	1.29612	0.855795
GLRX1	0.943131	0.874431	1.34354	1.10061	0.992059	1.05409	0.980792	0.929085	1.01451	0.848716	0.881214	1.11555	0.94417	1.08595	1.82222	1.03311	0.905094	0.880569	1.00794	1.27091	1.07566	0.983041
PP2AA	1.05225	0.999057	1.00221	0.993957	1.03618	0.966312	0.986516	1.00094	1.02387	1.18705	1.12349	0.984617	0.964901	0.748192	1.02871	1.12227	1.02187	0.962262	0.771618	0.992033	1.01764	0.795035
RL40	1.0319	0.995679	0.979015	0.775217	0.653778	0.8866	1.00437	1.39395	1.06354	0.950742	1.21161	0.982817	0.989478	1.14925	0.899533	1.20981	0.885322	1.01117	1.00432	1.09498	1.09542	0.778561
COTL1	0.916477	0.894431	1.07499	0.984928	1.33132	1.71587	0.705458	1.54737	1.01507	1.39513	1.1489	0.577026	0.465545	0.945321	1.03451	0.734417	1.03898	0.604226	1.79721	0.794034	0.843893	1.74415
ATLA3	1.04292	0.981056	0.739991	1.01425	0.887039	1.24528	1.18202	1.2151	0.985452	1.34934	0.985746	1.13173	1.03675	0.927461	0.608591	0.641392	0.904449	1.03968	1.1139	0.667103	0.799223	1.12255
MACD1	0.90929	1.08879	1.01217	1.08535	1.00589	0.974799	1.00033	0.859909	1.04284	0.951299	1.11268	0.991078	1.03688	0.980805	1.0242	0.983238	1.05312	0.999666	0.961283	1.03586	0.83379	0.887616
PSB6	1.21041	1.15696	0.904297	1.05928	0.79424	1.06996	0.856343	0.842338	1.01565	0.950235	0.984351	1.13207	0.962618	0.932993	1.30911	1.20076	1.13604	0.898148	0.830605	1.30344	1.40338	0.949572
RAB18	1.41209	1.14756	0.891355	1.00538	1.04527	1.31474	1.09033	1.25605	1.06215	1.03369	1.12083	0.994616	0.872695	0.866223	0.80187	0.841968	0.903424	1.01059	0.907807	0.871683	0.931717	0.947742
LACTB	1.20761	1.0019	0.985051	1.06258	1.34057	0.998096	1.17589	1.05886	1.05579	0.863552	1.08825	1.36128	0.957654	0.84645	1.12398	0.943075	0.958343	1.04015	0.926192	0.996314	0.989226	0.774389
EHD3	0.76622	0.854985	1.37634	0.991589	0.850984	1.05516	1.02398	0.954008	0.948441	1.05199	1.03607	0.798541	1.1569	1.49567	1.0016	1.33851	0.907468	0.998401	1.08533	1.11512	0.959654	0.735449
PX11A	0.991203	1.25281	1.0088	1.0798	1.13363	1.1735	1.04772	1.06215	0.977336	1.1211	0.957325	0.805357	0.752238	0.943798	0.91987	0.831938	0.802658	1.12818	1.07811	0.725306	0.839358	1.01925
NDUB9	0.908416	0.955534	0.983899	0.999772	0.990047	1.10533	1.10146	0.932565	1.02166	0.930301	0.99265	1.04034	1.21001	0.958396	1.04347	1.024	1.00909	1.08154	1.00023	0.945018	1.08704	0.865959
TXNL1	1.11318	1.03253	0.73686	0.988664	0.981513	0.936566	0.998758	1.18422	0.814778	1.045	1.00124	1.52487	1.42777	1.05816	1.0961	0.891654	0.998368	1.36828	1.14852	0.864636	0.877102	0.976029
ACAD8	1.09952	0.954046	0.879481	1.21185	0.840747	1.12141	1.09986	0.98536	0.999278	0.914715	1.00072	1.24218	1.0638	0.919997	1.04775	0.892069	1.03328	1.14019	1.06539	0.829728	0.898638	0.990284
SNX5	0.779394	1.07179	1.13633	0.912377	0.962125	0.912854	0.920228	1.12071	0.956696	1.48964	1.10933	0.70519	0.924071	1.3178	0.992193	1.17957	0.967374	0.967496	1.00781	1.08361	1.36766	1.02683
CPNS1	0.900103	0.991972	0.957212	1.13766	1.00803	0.898444	0.852739	1.42411	1.05215	1.28734	1.18533	0.764056	0.893367	0.984518	1.04917	1.07821	1.15587	0.910374	0.851258	1.0568	1.22281	0.838616
RS27A	1.2466	1.21059	1.03189	1.71429	0.995462	0.763484	0.883959	1.23927	1.09334	0.865978	1.02552	1.37357	0.777151	1.0033	0.940502	1.05804	0.844911	0.987061	0.939709	0.996701	1.28873	0.981147
S61A1	1.20826	1.0423	0.785216	0.920967	0.922876	1.41786	0.941453	1.47552	0.998568	1.23354	1.04248	1.31865	0.920071	0.977933	0.815138	0.859853	1.13846	1.05253	1.00143	0.875516	1.23447	0.992726
3BHS5	0.403214	0.50057	0.71479	0.571134	0.629277	0.684254	0.507185	0.64886	0.571294	0.928777	0.87517	1.56463	1.38969	1.18212	1.33213	1.18999	1.48667	1.30905	1.07122	1.19417	1.52399	1.18269
TPD54	0.962864	0.955912	0.979577	0.904739	1.83091	1.0226	1.04154	1.55452	0.80342	1.23085	1.02042	0.926935	0.872704	0.825242	1.55439	1.62498	0.724311	1.09832	0.812412	1.59339	1.68658	0.902566
CAND1	0.920129	0.968306	0.969349	0.930241	0.99825	1.03381	1.18723	1.13623	0.997003	1.20487	0.990053	1.36178	1.23619	0.92712	0.9889	0.880886	1.56081	1.00175	1.10446	1.03284	1.01323	0.927477
AGM1	0.996228	0.86483	0.961016	0.914729	1.16828	1.15034	1.04589	1.08474	0.955072	0.919337	1.06336	0.981625	0.977534	0.907563	1.00801	1.00377	1.08989	1.02705	1.12699	0.9763	1.15129	0.952996
SCRB2	0.770056	0.847631	1.06909	0.988784	1.06809	0.989566	0.874443	1.00409	0.84373	1.33243	1.14421	0.860858	0.995907	0.878357	1.15223	1.34043	1.00519	1.20115	0.86591	1.34612	1.08029	0.770184
OTUB1	0.93292	0.98367	1.09127	1.09743	1.00917	1.07053	0.913025	1.18151	1.32017	1.24574	1.03341	0.948911	0.913852	0.917236	1.21222	1.05248	1.0351	0.973534	0.849839	0.939722	0.990831	0.890594
NUDC	0.82247	1.00379	0.996212	1.23124	0.960992	0.875021	0.843675	1.08388	0.961191	1.29293	1.08303	0.815078	0.962792	1.31615	1.22323	1.29345	1.01891	0.909679	0.965041	1.20242	1.28463	0.872455
NDUB6	1.0024	1.01068	0.96471	0.942669	0.977035	1.01766	1.01902	1.02475	0.972103	0.823248	1.09151	1.02052	0.971957	0.9976	0.962132	1.07834	0.941805	0.979176	1.02445	0.915842	1.01224	1.04612
PICAL	0.987128	0.9345	1.0407	1.00123	1.25102	0.994471	0.97906	1.52359	1.00368	1.12173	1.06649	0.998772	0.878705	0.947295	1.11123	1.00345	0.92446	0.881156	0.878058	1.05791	1.15561	0.830907
GPDM	1.173	1.06177	1.16113	1.01038	1.03939	1.66938	0.914189	1.04617	1.08193	0.809246	0.875289	1.31463	0.904614	0.744295	0.977006	0.991389	0.840941	1.00321	0.869629	0.824392	1.1934	0.996788
H3C	0.559017	0.86055	0.966534	0.773077	0.89554	0.87316	1.0902	1.17253	0.985808	1.13579	1.01419	0.975971	1.05227	0.84986	1.17102	1.14601	0.896238	1.03394	1.12581	1.21788	1.41874	0.668943
MCCA	0.994273	0.871978	0.905536	1.04875	0.996726	1.10184	1.06337	1.14734	0.96971	0.859838	1.02248	1.07125	1.00327	1.06257	0.975047	0.84406	1.28486	1.19312	0.894874	1.04519	0.890997	0.981712
LICH	0.996385	1.0453	0.819991	1.011	0.97362	0.968261	0.946463	1.16409	1.00362	1.1648	1.00753	1.05685	1.03911	0.807447	0.982137	0.807703	1.17558	1.16837	0.923034	0.987115	1.12202	0.841242
DDX1	0.986305	1.00004	1.06601	0.95834	1.21819	1.22971	1.10963	1.28173	0.952605	1.00095	0.999961	1.17852	0.941501	0.87416	0.98666	0.820021	1.0243	1.05438	0.943724	0.856815	1.20567	0.967571
CAH5A	1.14854	0.921824	0.896766	1.04967	1.16306	1.11172	0.973951	1.37396	0.887194	0.796071	0.960011	1.04902	1.06063	0.909488	1.0836	0.837129	0.757314	1.07267	0.92421	1.02919	1.02605	0.951117
FIBB	0.840687	1.04075	0.860174	1.52219	0.966104	1.25175	0.730138	1.40669	0.999853	1.3253	1.00377	0.812642	0.691158	1.2475	0.817297	0.937036	1.10037	0.913922	1.56464	1.00015	0.911587	1.42108
SPCS2	1.10614	0.937467	1.03061	0.837369	0.957657	1.10033	1.02512	1.48687	0.986008	0.951924	1.01336	1.0213	0.914591	0.86686	1.07593	0.986638	1.10521	0.954523	0.924189	1.06407	1.30649	0.879277
TIF1B	0.604371	0.890109	1.00763	0.90217	1.04364	1.13614	0.869337	1.51828	0.809455	1.33698	0.99418	0.87377	1.00582	1.07806	1.00624	1.42668	0.883789	0.953346	0.924093	1.25895	1.21536	0.964016
UB2D3	1.09618	0.881528	1.11093	0.993347	0.882178	1.04988	0.937676	1.42298	1.00046	1.1612	0.981872	1.02691	0.999545	0.870887	1.03177	0.930133	2.07526	0.975799	0.977964	1.1397	1.0496	0.935262
COPG1	1.13516	0.95162	0.961035	0.834445	0.88554	1.59643	1.16496	1.05727	0.927117	1.04657	1.0472	1.32801	1.00866	0.912176	0.978723	0.85739	0.918265	1.04187	1.00812	1.06154	0.923944	0.991884
CBR4	0.983242	0.915422	0.904859	0.939689	1.17314	1.20358	0.968419	1.52574	0.901371	0.916063	1.03254	1.15814	1.01209	0.997127	1.16464	1.11842	1.03383	1.00287	0.964082	1.07814	0.896344	0.905227
SYFB	1.0202	1.0665	0.947107	0.775004	1.05195	1.11393	0.875303	1.29789	0.929059	1.13625	1.19887	0.706685	0.951459	1.02672	0.804552	1.04703	1.13771	0.9798	0.859856	0.812508	1.04988	0.839458
PUR6	0.705321	0.743814	0.815778	0.683257	0.851981	0.914458	1.03853	1.10478	0.891659	1.16192	0.951653	1.05186	1.19709	0.963544	1.00083	0.896697	1.06923	1.16518	1.04087	1.00099	1.03967	0.999175
UBP5	1.0082	0.979352	0.973956	1.0427	0.984996	1.26538	1.02036	1.36261	0.941371	1.09423	0.935374	1.22702	0.973264	0.961946	1.07921	1.01259	1.04565	0.991801	0.927898	0.814874	1.03347	0.869645
CLIC4	0.824676	0.851156	0.935568	0.85214	0.863805	0.943254	1.02724	1.21144	0.944803	1.14593	1.08195	1.0477	0.943787	1.01941	0.925771	0.959032	1.084	1.00161	1.024	0.998386	1.08918	1.039
STT3A	1.89108	1.23784	0.658628	0.831403	0.85366	2.18512	1.2283	1.9838	0.870265	1.00299	0.980643	1.60333	1.2595	0.99362	0.691873	0.655661	0.997007	1.49568	1.23634	0.733776	0.919268	1.21162
TR150	0.540579	0.921012	1.01172	1.20457	0.764634	0.821426	0.87996	1.12736	0.864746	1.38503	1.24394	0.668413	0.93784	1.27086	0.988277	1.29768	1.06153	0.946193	0.986904	1.15552	1.11279	1.01206
GLCNE	1.05992	0.935062	0.706395	1.07809	0.893461	1.40494	1.02332	1.43144	1.01012	1.05276	1.00426	0.977777	0.908956	1.08207	0.994597	0.730273	1.1508	1.23649	0.958888	0.806361	0.995738	0.904072
GEPH	1.1604	0.973975	0.882445	0.936348	0.963755	0.989224	0.851438	1.18143	1.01078	1.02492	1.0687	1.05343	1.14616	0.982383	0.956096	0.93336	1.24248	1.17513	1.0741	0.981654	1.03083	0.946749
PSB8	0.940583	0.929865	1.05103	0.966638	1.00563	0.962787	1.06731	1.34669	0.846947	1.03883	1.07754	0.995748	0.901057	1.00559	1.09184	1.00425	0.841808	0.916157	0.909937	1.12295	1.04637	0.866031
DDX3X	0.98384	0.932641	0.929664	0.931328	0.987189	0.725091	1.07109	1.21552	1.03859	1.15872	0.976546	1.08018	1.02834	0.850697	1.19034	1.0175	0.992134	0.968179	1.09014	1.00787	1.24937	0.690265
CALU	0.840262	0.948094	0.961471	1.1584	1.04379	0.95539	0.903714	0.85875	0.82747	0.996682	0.87153	0.778973	1.01447	1.09212	1.21185	1.11432	1.37098	1.15363	0.992163	1.00332	1.04853	1.12759
GBB1	0.924576	0.981302	0.676369	1.00675	0.791374	1.23905	1.13022	1.37756	0.908217	1.21335	1.03426	1.40729	1.01873	0.720949	0.657163	0.631718	1.30002	1.11019	0.993249	0.633064	0.854039	1.0795
DEOC	0.988569	0.857423	0.865542	1.05841	0.886577	1.14324	0.8756	1.47953	1.06744	1.08257	0.989961	1.02657	1.0621	1.14979	0.814815	0.775638	1.09491	1.11999	1.01004	0.717658	0.925568	0.974623
HOT	1.11654	1.13319	1.0045	0.933376	1.09031	1.0104	0.900856	1.43268	0.995497	0.991684	1.20342	0.885752	0.733539	0.820286	1.03717	1.02165	1.14998	0.778043	0.748451	0.896827	1.03802	0.793421
ELAV1	0.993505	0.974907	0.966761	1.1745	1.25825	0.982764	0.94181	1.1601	1.10976	1.07539	1.06461	0.761849	0.88265	1.11426	0.979254	1.03489	1.0065	1.01869	0.935049	0.979473	1.06434	0.967943
QCR6	0.921095	1.0439	0.9561	1.14903	0.855342	1.3359	1.90138	1.11832	0.488188	0.87144	0.768339	2.34185	1.42087	1.46532	0.954737	0.902154	0.52694	1.42476	1.80094	0.874153	0.833912	1.43725
SURF4	1.53204	0.993635	0.860435	0.791777	1.00636	1.47104	0.03314	1.45942	0.76469	0.827523	0.833375	2.49456	0.0347001	2.27289	1.10409	0.86775	1.34134	0.0367384	2.77665	0.951264	1.01985	1.90085
GPX4	1.37193	1.2599	0.997096	1.2278	1.21163	1.02576	1.0103	0.88561	1.0029	1.02922	0.959802	0.975627	0.925055	1.00631	0.743708	0.85167	1.06125	1.06261	0.994895	0.929605	0.953567	0.940858
SYNC	0.692045	0.855494	0.852291	1.05155	0.810503	0.773126	1.02297	0.551484	0.722248	1.63108	1.00202	1.10479	0.911985	1.00461	1.1867	1.09855	0.908855	1.07979	0.997982	1.1096	0.889087	1.14063
PHS2	0.764495	1.15058	0.655488	1.15181	0.734442	0.925729	0.950389	0.757721	1.04104	1.34918	1.09524	1.13932	1.10731	0.898835	0.997936	0.734193	1.11493	1.00206	1.1569	0.858163	0.866346	1.32711
ISOC1	1.38616	1.26808	0.994727	0.824383	1.02667	1.12603	0.999675	1.20186	0.891539	1.00032	0.996695	1.14768	1.1655	0.860162	0.93561	0.869448	1.08812	1.1779	1.07848	0.844548	0.849362	0.96402
PTMA	0.668466	0.980865	0.863096	1.1642	0.960243	0.74743	0.89564	1.3047	0.698305	1.28442	1.20242	0.517805	1.0363	1.09336	1.01535	1.52169	1.17963	0.966294	0.984654	1.43245	0.885815	1.18276
WDR1	1.09639	0.952294	0.918994	0.883442	0.990647	1.17963	1.29683	1.1522	1.00935	1.26254	1.01599	1.16802	0.978222	1.10028	0.749409	0.911109	0.964881	1.06205	0.973808	0.827528	1.07574	0.985209
RUXE	0.779562	0.920262	0.937516	0.988015	0.747652	0.707056	0.649122	1.13881	0.97659	1.16999	1.01592	0.724966	0.945213	1.26745	1.26025	1.09128	1.43196	0.978437	1.06656	1.14981	1.34619	1.01199
E9Q740	0.919072	0.999358	1.02442	1.12968	1.03405	0.900343	0.876818	1.10956	1.05165	1.11554	1.03122	0.882581	0.919507	1.15009	0.998274	1.26708	1.00064	0.870308	0.855659	1.13832	0.940412	0.813999
LIMA1	0.900843	0.9945	1.11607	0.976147	1.16841	1.01516	0.885783	1.41715	1.0055	1.31636	1.01535	0.931383	0.922394	1.03764	0.937198	1.06287	0.755845	0.886611	0.700015	1.17532	1.07706	0.869414
AHSA1	1.01325	0.929895	0.92357	0.829426	1.15918	1.06254	1.03523	1.20783	0.965545	0.966374	1.01088	1.1522	0.860994	0.927047	1.06228	0.972905	0.919991	0.989118	0.879055	1.12084	1.12922	1.13392
CP270	0.740607	0.71934	0.611845	0.57392	0.50785	0.961535	1.01862	1.41862	0.657769	0.989491	0.806721	1.21316	1.24295	1.07257	0.790864	0.864347	1.10771	1.20541	1.10858	1.01051	1.1035	1.17916
A0A0R4J1E2	0.621483	0.759646	1.0001	0.951417	0.970593	0.843936	0.999897	1.22269	1.23328	1.67295	1.43289	0.721497	0.829816	1.25122	1.16517	1.46617	1.0864	0.811946	0.827963	1.15109	1.25238	0.897814
IYD1	1.11605	1.09458	1.04984	1.31487	1.4546	1.43842	0.975324	0.884246	0.93589	1.02468	0.963362	1.21964	0.924283	0.773802	1.07128	0.737037	0.854496	1.06262	0.907197	0.802738	0.857026	1.11431
EBPL	1.10345	1.09499	0.673926	1.02431	1.14691	1.21485	0.98971	1.34467	1.16005	1.15768	1.14427	1.06877	0.893495	0.699458	0.739409	0.769139	0.881175	1.01029	0.965106	0.818928	0.780254	0.786997
2025-09-07	1.00257	0.950771	0.908166	1.03591	1.42021	1.22324	1.02275	1.60628	1.01699	1.22118	0.997434	1.09065	0.916868	0.866543	1.12745	0.868014	0.966626	0.940982	0.944119	0.934615	1.25909	0.822199
SYVC	1.14464	0.950257	0.787055	0.961309	0.779638	1.13622	1.16636	1.22964	0.991887	1.01782	0.995222	1.22322	1.04408	1.20317	0.783251	0.672787	0.781861	1.27313	1.00478	0.764954	0.789863	1.12478
SYFA	0.98607	1.00175	1.07301	1.06968	1.11398	1.08809	0.692079	1.33174	1.08565	1.41163	1.21403	0.989174	0.789853	0.80066	0.998245	1.04409	0.98971	0.867157	0.560776	0.991444	1.23002	0.728401
D3Z6I8	0.844294	1.08435	1.1284	1.20521	0.83419	0.714882	1.00122	1.23577	0.843347	1.23375	0.998781	0.786714	0.896957	1.54854	0.859035	1.36955	0.791253	0.832311	1.14639	1.29026	1.03062	0.862238
PDCD6	0.947012	0.976792	1.19673	1.18452	1.02321	0.821011	0.881745	0.901675	1.11777	1.28186	1.07909	0.848131	0.919477	0.82733	1.14435	1.21665	1.11051	0.89022	0.961424	1.16268	1.12168	0.826039
SYHC	0.809839	0.803795	0.940159	1.02848	1.05046	0.963723	0.855211	1.52953	1.07727	1.58061	1.07288	0.930915	0.92666	1.14613	0.91008	1.05017	0.994289	1.00571	0.988907	1.1027	0.991265	1.13913
FAAH1	1.35745	0.975271	0.857729	0.865111	1.12517	1.16099	1.46034	0.857851	1.17645	0.611271	0.866116	1.5187	1.13048	1.01744	0.775198	0.790489	0.8972	1.38705	1.26394	0.787587	0.982562	1.20073
FINC	1.46963	0.818019	0.856723	0.62732	0.968922	1.32215	1.03474	1.52823	0.99909	0.761245	0.765529	1.23891	0.538688	0.815854	0.862299	1.00091	0.592099	1.01564	1.03401	1.02642	1.02745	1.07613
COPE	1.18766	0.917743	0.932712	1.04008	0.991523	1.23626	0.923541	1.12042	1.19624	1.09413	0.979378	0.957771	1.04923	0.854555	1.0293	1.03221	0.815209	1.05348	0.930457	0.890245	1.00848	0.877213
COPA	1.23057	1.05981	1.07812	0.875242	1.02987	0.919999	1.03438	1.10268	0.90528	0.947125	1.0276	1.09687	0.863973	0.860798	1.0143	0.968352	1.02057	1.13365	0.922213	0.945908	0.962591	0.985701
CREL2	0.844673	0.997233	0.965472	0.947178	0.919973	1.06843	0.964775	1.23002	1.00277	1.37778	1.17994	1.17486	1.03351	0.964892	0.953305	1.08438	0.987351	1.15654	0.831829	1.08948	1.04111	0.974465
SYQ	0.896861	0.971581	0.849191	1.31151	0.980535	1.12077	0.975141	1.39731	0.922084	1.35986	1.07444	1.02471	0.927857	1.02508	0.905599	0.823831	1.70909	1.01144	1.15998	0.807451	1.00278	0.997225
RAB10	1.20972	0.965391	0.719928	1.06339	0.978429	1.12294	1.04286	1.30154	0.980037	1.05209	0.946675	1.05443	0.998974	0.886365	0.793835	0.809772	1.00103	1.19059	1.05829	0.847025	1.05592	0.944787
NOP58	0.666234	1.06078	0.930266	1.37884	0.913723	1.02509	0.762435	1.01079	1.0553	1.08563	1.00184	0.825766	0.854222	0.79166	1.09223	1.06836	1.29232	0.846146	0.76555	0.998164	1.04391	0.744247
DDRGK	0.69467	0.786183	1.00117	1.02601	1.03066	0.937985	0.823527	1.05119	0.95133	1.23653	1.12861	0.752605	0.920785	1.13043	1.03696	1.15984	0.952633	0.998832	0.941401	1.02108	1.02345	0.955523
PUR9	2.40002	0.137611	0.94756	3.01226	0.984075	1.08749	0.836989	1.22801	0.148454	0.154241	0.154928	1.04729	1.05147	0.82009	1.04507	1.07984	0.242872	1.01693	0.94579	1.11207	0.997709	1.00229
FADS1	1.56967	1.08376	1.02162	1.06347	1.15436	1.10743	1.10727	1.43236	0.919078	1.16077	0.856985	1.07741	0.953452	0.978383	0.949725	0.94101	0.947878	1.0858	0.930001	0.894423	0.8165	0.965081
YBOX1	1.08024	1.15993	0.528655	1.12926	0.603022	1.45192	0.784324	0.647764	0.873133	1.15405	1.1838	0.734609	1.00111	1.2365	0.946572	0.770666	1.09868	0.998894	1.00188	0.784222	0.639697	1.48698
LARP1	0.937841	0.995705	0.993162	0.899306	0.98705	1.2191	0.891351	1.23849	0.995506	1.22916	1.12205	0.844106	1.10668	1.21428	0.921048	1.07331	1.05796	1.0043	0.883866	1.10797	1.16367	0.942175
MAP2	0.892858	0.921163	0.746816	1.35843	0.773966	0.848213	1.07312	0.923069	1.09911	1.38115	1.04173	1.02564	1.25054	1.13582	0.719863	0.93541	0.974362	1.10244	1.18245	0.875175	1.04964	0.858509
CEAM1	0.851585	0.908375	1.0318	0.702031	1.32444	1.06015	0.877325	1.08363	0.901151	0.843724	0.880705	0.968199	1.06871	1.14899	1.3255	1.26428	1.08866	0.957394	1.03561	1.22529	0.898515	0.727684
SRSF7	0.50626	0.857059	0.981764	1.03699	0.848599	0.898142	1.03213	1.30323	0.831856	1.48011	1.11145	1.0043	0.931357	0.931657	1.06576	1.20716	0.993956	1.03376	0.922911	1.3824	1.12574	0.995699
RAB5C	1.24087	0.971207	0.951228	0.879926	0.968223	1.16529	1.18358	0.997145	0.939259	1.13798	1.13197	1.13369	1.03932	0.836076	0.87821	0.906575	1.00286	1.03153	1.12857	0.73144	1.09603	0.826646
ACINU	1.08314	0.77193	1.10087	0.666883	0.917658	0.943237	0.963249	1.0613	0.964076	0.729984	0.845044	0.563103	1.12162	1.33919	1.15	1.19263	1.09437	0.979893	1.09892	1.29986	1.02011	0.951734
Q8R2K3	1.03969	0.952435	0.918847	1.00255	0.891517	0.810835	1.03719	1.12831	0.77133	1.1981	1.09912	0.866721	0.925376	0.989498	1.05418	1.38204	1.15011	1.12188	0.997452	1.16906	0.879889	0.961812
AP2B1	1.24073	0.922017	0.941499	0.973376	1.17996	1.16694	0.897631	1.16684	1.06339	1.0246	1.06223	1.00293	0.952618	0.784977	1.00246	0.908557	0.949815	1.01827	0.786729	0.836728	1.17913	0.997545
ITB1	0.961632	0.674724	1.17491	1.07062	1.12722	1.2474	0.910515	1.24245	0.98551	1.13596	0.946769	0.850645	0.880123	1.07627	1.01449	1.05573	0.739968	0.769581	0.945204	1.02511	1.05185	0.966631
CSRP1	0.633343	1.07305	1.14643	0.915839	0.991251	0.899286	0.966867	1.34472	0.841098	1.35485	1.13582	0.533399	1.00875	1.04519	0.88998	1.10096	0.841738	1.32451	1.04705	0.982677	1.3459	0.584356
P5CR3	1.14689	1.05746	0.990911	0.932889	1.11551	1.08178	0.735469	1.00591	1.01957	1.29002	0.994085	1.0497	0.744305	0.749368	1.10682	0.922642	1.18864	0.716658	0.800698	0.878196	1.04687	0.690709
Q561M1	1.95161	1.365	0.84596	1.04244	0.958035	0.841097	1.00789	1.37532	0.793321	0.665195	0.933999	1.0593	0.969459	1.24739	0.949957	1.02681	0.992105	1.01167	1.05741	1.08879	0.911509	0.918612
HP1B3	1.00787	1.00494	0.981577	0.976884	1.09836	1.00628	0.800286	1.01397	0.970063	0.997103	0.986875	0.854357	1.22437	0.873617	0.97998	1.0029	1.08643	1.01145	0.790195	1.06741	1.14637	0.961352
IMB1	1.08853	0.879779	0.989248	1.14156	0.971538	0.996551	1.10019	1.08154	0.904517	1.04104	0.958482	1.1874	1.07456	0.990478	1.04317	1.04416	1.00345	0.985196	0.970058	0.98733	1.07296	0.868362
A16A1	1.32409	1.13723	1.28501	1.05764	1.04182	1.00785	0.992147	0.97735	0.776243	0.73521	1.01882	1.16931	1.17234	0.838362	0.823339	0.957604	1.10778	0.956128	0.915868	0.707636	0.933609	1.02898
MBB1A	0.507349	0.940833	1.01377	1.06877	0.989997	0.958193	0.740047	1.50173	0.829947	1.20206	1.05314	0.657613	0.964121	1.15858	1.09503	1.26449	1.01	0.866975	0.868815	1.46473	1.15439	0.792649
HEM3	0.979166	1.14341	0.994169	1.08905	1.06158	1.09741	0.792374	1.2218	1.25863	1.07769	1.00583	0.805518	0.666983	0.741611	1.0856	0.922214	1.12643	0.804893	0.711843	0.842561	1.06918	0.695451
IDE	0.956645	0.968282	0.865075	0.601076	1.20106	1.08387	1.008	1.19818	0.770086	0.808511	0.804808	1.02822	1.2394	1.12535	1.16762	0.991997	1.07215	0.942201	0.736222	1.02838	1.07729	0.840717
Q99JZ4	0.935094	1.21612	1.01042	1.19341	1.09359	1.23288	1.02238	1.26862	1.35379	1.21525	1.3333	0.907777	0.587358	0.373768	0.985418	1.07489	0.918288	0.781113	0.984957	0.892326	0.989581	0.491649
SAFB1	0.611678	0.994405	0.962276	1.00559	0.962663	0.890058	0.854475	1.36954	0.972558	1.40638	1.07472	0.846509	0.905658	1.11512	1.17515	1.37408	0.988678	1.02421	1.0573	1.3702	1.26059	0.908218
AUHM	0.896475	0.87221	1.005	1.06918	1.08767	0.950286	1.04189	1.0279	1.12394	1.08634	0.959385	1.27625	0.889478	1.00904	0.984461	1.00537	0.911738	1.04904	0.81805	0.992695	0.995005	0.956263
ATIF1	0.599495	1.13749	0.981655	1.27346	0.668094	0.793001	0.673641	1.43742	0.961561	1.39446	1.21812	0.806973	0.945469	1.10025	1.01834	1.15668	0.798948	1.05959	0.836721	1.20664	1.6157	0.803729
MAP4	0.655994	1.06812	1.02075	1.29162	1.01192	0.929853	0.892814	1.01692	0.812677	1.19034	0.942902	0.515176	1.02623	1.30828	0.905278	1.14145	0.961553	0.995516	1.00472	1.00448	0.923315	0.537256
NT5C	0.838345	0.831374	0.817238	1.06957	0.986278	0.780902	0.87408	1.1494	1.03568	1.32254	1.0598	0.529146	0.818008	0.821605	1.01372	1.06109	1.04098	0.811474	1.082	1.04753	1.11972	0.844414
SO1B2	1.88613	1.02225	0.618576	0.582048	0.776683	1.75526	1.33172	1.22395	1.015	0.786562	0.95552	2.35418	1.16347	0.984996	0.694929	0.573996	0.897212	1.32994	1.11376	0.680977	0.920018	1.35998
A0A0R4J1L2	1.02984	1.00841	1.02004	0.732901	1.03781	0.934515	0.957524	1.59955	0.641514	0.839976	0.99573	1.20424	1.059	0.840325	0.919742	1.03151	0.901394	1.00427	0.884045	1.14064	1.01314	0.714715
LGAT1	1.64059	1.53327	0.774923	1.96782	1.19043	1.63746	1.00361	1.79941	2.79043	1.7637	0.459435	1.06152	0.751849	0.674061	1.03757	0.73776	0.438967	0.989459	0.869216	0.854192	0.99639	0.798712
NHRF3	1.02988	1.00252	0.835982	1.23944	0.802947	1.02241	0.992086	1.17363	0.956465	1.09003	1.01729	0.949186	1.08533	1.00054	0.86065	0.794945	1.15368	1.04154	0.956756	0.920111	0.999465	0.973584
CTNB1	1.05261	1.00325	0.9593	1.12069	0.860267	1.00269	0.941323	1.17493	0.750663	1.07503	0.852607	1.03589	1.04826	0.9275	0.973911	1.06948	0.960341	1.02247	0.997306	0.933011	1.0612	0.980098
IMA4	0.877623	0.924938	1.11412	1.29333	0.952148	0.829348	1.01276	1.03335	1.0084	1.08891	0.985595	1.2666	0.818391	0.939604	1.02808	1.13268	0.875344	0.950033	1.00676	1.00624	0.993757	0.906852
IIGP1C	1.27233	1.07612	1.15778	1.35131	1.32766	1.20084	0.929228	1.19524	1.12907	0.979297	1.04363	0.665724	0.790896	0.779153	0.900528	0.853749	1.00858	1.00422	0.79069	0.995778	0.803826	0.821383
FADD	0.813757	1.00838	1.15506	0.947972	0.87156	0.795869	1.00192	1.21828	0.811846	1.28913	0.941487	0.99808	1.03296	1.32602	1.01895	1.32457	0.879714	0.977898	0.93424	0.965499	1.1215	1.03818
HA10	1.10872	0.936064	0.831467	1.0432	0.75707	0.635796	1.24809	0.797024	1.01311	1.03078	1.01759	1.0096	1.20664	0.990402	0.811658	0.971068	0.874276	1.19268	1.09112	0.856423	0.877207	1.30747
RSU1	0.78194	0.950737	1.00299	1.16928	0.910612	0.980707	0.834007	1.31141	0.862126	1.47223	1.41535	1.07324	0.931969	0.997005	0.947865	1.03008	0.786796	1.11821	1.0215	0.810035	1.0048	1.00965
APT	0.70931	0.893534	0.984242	0.975326	0.906038	0.851258	0.764349	1.32141	0.84402	1.13381	1.06047	1.10417	1.0217	1.2548	1.29541	1.40046	0.700138	0.89711	1.01576	1.25235	1.34647	0.889577
ABCF1	0.832297	0.970611	0.942437	1.17627	0.847632	1.19116	0.994475	1.6467	0.968146	1.49393	1.17064	0.808384	1.0213	0.985555	1.1341	1.37388	0.915038	1.54839	0.958481	1.59659	0.896698	1.00553
GCST	1.05778	1.08607	1.05542	0.997233	1.13966	1.27826	1.21533	1.39828	0.800203	1.06034	0.925901	0.985305	0.945161	0.631465	0.874127	0.764913	1.0372	1.18804	1.00277	0.805843	0.90556	0.93228
GOLI4	1.31442	1.13244	0.857685	1.39949	1.00385	0.964823	1.09562	1.19837	1.175	1.38454	1.35555	0.974489	0.958037	1.00911	0.8668	0.841577	0.967782	1.06102	0.935221	0.996146	0.886217	0.893181
PPAC	1.13569	1.05624	0.899415	1.01517	0.944692	0.952196	0.755127	1.12527	0.984826	1.40538	1.21654	0.914661	0.909882	2.41808	0.978443	0.957814	1.37253	0.85842	0.847297	1.02167	1.33589	1.13694
DHTK1	0.0655102	0.890643	1.28049	0.994787	1.14088	1.54181	1.09771	1.14913	0.923605	0.95832	0.073724	1.06679	1.04856	0.910058	1.12358	1.00521	0.115573	1.25339	1.03345	0.687326	0.986796	0.919754
AP1B1	0.904989	0.932707	0.908873	1.23138	1.23909	1.07072	1.16886	1.43425	1.19525	1.26372	0.854115	1.03332	1.01336	0.746361	0.929474	0.933821	0.986643	0.751793	0.825873	0.798019	1.13809	1.04592
VATB2	0.995956	1.11635	0.815732	1.19829	0.957626	0.792816	0.964134	1.44593	1.2042	1.2823	1.18255	0.765647	0.962163	1.11427	0.875548	0.858938	1.09978	1.1774	0.89628	0.730144	1.00404	1.21679
DHX9	0.876936	0.9968	0.914472	0.771606	1.03721	1.24124	0.913954	1.32235	0.877404	1.09183	1.2513	1.01716	0.877917	0.84147	1.04766	0.91719	0.840649	1.13512	0.886258	1.06686	1.13035	1.0032
CP7B1	0.577146	0.547789	37.3064	0.517245	34.6599	0.877834	0.69127	0.91814	0.75628	0.56205	1.37288	0.994212	1.14042	1.00579	30.8961	40.4151	1.24211	1.20987	0.721578	50.1777	45.159	0.62928
SERPH	1.21804	1.1662	1.0105	0.990246	1.09817	1.17738	0.883836	1.47135	0.979017	1.37139	1.08609	0.946027	1.09131	0.929739	0.664639	0.0525298	0.973305	0.981345	1.00975	0.731228	1.01764	0.0618367
AOXA	1.29758	1.06566	1.15824	1.14698	1.3463	1.81592	0.674674	1.52105	0.967046	0.912685	0.853986	0.758809	0.692545	0.594852	1.03295	1.21886	0.502738	0.690652	0.792363	1.19532	1.27478	0.536883
RAB35	1.00557	0.820894	1.04484	1.05371	1.16641	1.12662	0.915425	1.43992	0.874731	1.11024	1.00564	0.995719	1.00469	0.685669	1.00428	0.991263	0.849056	0.850269	0.753126	0.8617	1.14756	0.63521
WDR33	1.27864	0.988247	1.74826	0.959762	1.14536	0.120875	1.12465	0.126424	0.924801	1.11872	0.981072	0.966948	0.66242	1.31819	0.108214	0.102877	1.16331	1.01175	1.14051	1.4533	0.110434	1.04681
NDUS4	1	1.09693	0.899038	1.24804	1.1063	0.862145	0.752766	0.940291	0.955895	0.752766	0.979147	0.752766	0.752766	0.752766	1.05318	1.02139	0.953094	0.752766	0.752766	1.07123	1.1155	0.752766
RL37	0.837888	1.1123	0.868446	0.84388	0.796676	1.11551	0.768052	1.34289	1	1.07034	1.19891	0.768052	0.768052	0.768052	0.911782	0.93094	0.768052	0.768052	0.768052	1.09451	1.19948	0.768052
ACD10	1.12228	1	1.02098	1.06747	1.00203	1.08749	0.827143	0.885236	0.913246	0.973565	1.04284	0.827143	0.827143	0.827143	1.02918	0.858704	0.895961	0.827143	0.827143	0.994629	0.827143	0.827143
PCBP4	1.19946	1.0925	0.969613	0.978516	1.0207	1.10008	0.764066	1.42401	0.965186	1.3166	1.12061	0.764066	0.764066	0.764066	0.935195	0.764066	1	0.764066	0.764066	0.823906	0.881611	0.764066
AMYP	0.835673	0.833585	0.937853	0.837339	1.03982	1.11529	0.833585	1.35878	0.924917	1.37369	1.16505	0.833585	0.833585	0.833585	0.943816	1.30113	1.06371	0.833585	0.833585	1	0.979323	0.833585
PHYD1	0.955928	0.879845	1.15614	1.05906	1.07753	1.16539	0.879845	1.46606	0.906404	1.06125	0.95957	0.879845	0.879845	0.879845	0.959633	1	0.911835	0.879845	0.879845	0.968532	1.15476	0.879845
SRSF6	0.53979	0.788763	1	0.877984	1.04898	0.749162	0.53979	1.23519	0.889029	1.2436	1.07007	0.53979	0.53979	0.53979	1.0871	1.49288	0.897676	0.53979	0.53979	1.41179	0.964713	0.53979
IF4E	0.699836	0.856075	0.84731	1.14604	0.921593	0.941047	0.699836	1.12599	1.00979	1.11277	1.03836	0.699836	0.699836	0.699836	1.00659	1	1.0092	0.699836	0.699836	0.931945	0.995896	0.699836
CD36	0.974234	1.13274	1.02983	1.37796	1.19675	1.00787	0.790386	0.993823	0.900052	0.88054	0.790386	0.790386	0.790386	0.790386	1.06214	1	0.844875	0.790386	0.790386	0.938951	1.02334	0.790386
TBCA	0.73318	0.951651	0.906164	1.16023	0.871053	0.777877	0.73318	1.07097	0.898349	1.20173	1	0.73318	0.73318	0.73318	1.08228	1.16135	0.911377	0.73318	0.73318	1.13967	1.03789	0.73318
TXD12	0.942886	1.0057	0.941496	1.10746	0.836655	0.935911	0.836655	1.06571	0.953549	1.46974	1.11104	0.836655	0.836655	0.836655	1.00639	1.02742	0.932205	0.836655	0.836655	0.900658	1	0.836655
TIM9	0.944294	0.913288	1.33408	1.09864	0.587437	0.953787	0.587437	1.06602	1.14282	1	0.847405	0.587437	0.587437	0.587437	1.18206	1.0522	0.891875	0.587437	0.587437	0.946521	1.95223	0.587437
OCAD1	0.794698	0.96516	0.793103	1.29127	1.0074	1.01989	0.793103	1.15938	1.07567	1.07955	1.11375	0.793103	0.793103	0.793103	0.859885	0.879862	0.91736	0.793103	0.793103	1	0.92928	0.793103
SYSC	0.644654	0.963158	0.973454	1.06146	0.904363	0.846168	0.644654	1	0.918113	1.48337	1.11608	0.644654	0.644654	0.644654	1.00906	1.0348	0.974922	0.644654	0.644654	1.03133	1.22858	0.644654
CSN8	0.651711	0.817873	0.864593	0.983148	0.957964	0.981724	0.651711	1	0.903344	1.2875	1.00124	0.651711	0.651711	0.651711	1.00205	1.18406	1.007	0.651711	0.651711	1.07417	1.04236	0.651711
AR6P1	0.932343	1.27133	0.960333	1.07473	0.771706	0.852885	0.771706	1.16144	1.03872	0.987049	1.46732	0.771706	0.771706	0.771706	0.847692	1.01557	1.30593	0.771706	0.771706	0.988962	1	0.771706
Q9DCC5	0.508228	0.88992	0.943365	1.04258	1	0.709176	0.508228	1.14135	0.715291	1.49346	1.15792	0.508228	0.508228	0.508228	0.950726	1.13039	0.930036	0.508228	0.508228	1.07967	1.07935	0.508228
TCP4	0.629764	0.830633	1.15189	0.964169	1	0.943623	0.629764	1.75026	0.80783	1.30976	0.981614	0.629764	0.629764	0.629764	1.19623	1.60679	0.952949	0.629764	0.629764	1.42056	1.25426	0.629764
DHB11	1.69708	1.23856	1	0.940777	1.07118	1.04671	0.733927	0.886679	1.06407	0.733927	0.903337	0.733927	0.733927	0.733927	1.09785	0.899505	0.882573	0.733927	0.733927	0.907896	1.00799	0.733927
MLEC	0.812243	0.983118	0.985749	0.983378	0.964186	1.20225	0.812243	1.38928	1.01302	1.62137	1.14201	0.812243	0.812243	0.812243	0.982796	1	0.974202	0.812243	0.812243	1.07414	1.01475	0.812243
EPN1	0.764177	0.943315	1.0727	0.931885	1	0.706463	0.706463	1.26596	0.972103	1.20478	1.10796	0.706463	0.706463	0.706463	0.880329	1.19806	0.844426	0.706463	0.706463	1.18048	1.14614	0.706463
MBL2	1.2148	1.17317	0.992831	1.03776	0.892095	0.908146	0.617634	1.46847	0.716079	0.617634	0.668754	0.617634	0.617634	0.617634	1	1.08398	0.883331	0.617634	0.617634	1.03476	1.11386	0.617634
DLG1	0.963044	0.925485	1	1.06629	1.03292	0.905202	0.895731	1.23785	1.0728	1.23277	0.942603	0.895731	0.895731	0.895731	0.961007	1.05479	0.960086	0.895731	0.895731	0.895731	1.0259	0.895731
PGRC2	0.874293	0.938552	1.09155	0.995596	0.988897	1.10404	0.805799	1.21101	1.12031	1	0.887319	0.805799	0.805799	0.805799	0.929592	1.11102	0.805799	0.805799	0.805799	1.14749	1.06563	0.805799
COBL1	0.741153	0.852865	0.812266	0.967676	1.21053	2.4999	0.741153	3.07969	0.924014	1.17705	1	0.741153	0.741153	0.741153	1.42912	1.162	0.829838	0.741153	0.741153	2.49372	0.911677	0.741153
E9Q9P8	1.20153	1	0.974806	1.0559	0.948188	0.727189	0.727189	1.29336	1.13919	1.31489	1.07857	0.727189	0.727189	0.727189	0.885905	0.989625	1.02008	0.727189	0.727189	0.8998	0.82851	0.727189
H2A2A	1.21372	0.922004	0.707411	0.60433	1.30769	0.478737	0.478737	1.13701	0.673473	1.24125	1.25438	0.478737	0.478737	0.478737	0.885543	1	1.23388	0.478737	0.478737	0.796545	1.48138	0.478737
PPM1A	0.791605	0.952005	0.884481	1.0168	1.05152	1.07199	0.791605	0.859841	1.01945	1.15387	0.933949	0.791605	0.791605	0.791605	1	1.02904	1.01626	0.791605	0.791605	0.911966	0.906892	0.791605
FLNA	1.02095	0.852223	1.00375	0.962025	1.15874	1.17029	0.852223	1.69157	1.00625	1.26026	0.916836	0.852223	0.852223	0.852223	0.90622	0.887737	0.905104	0.852223	0.852223	0.907657	1	0.852223
1433F	0.821201	0.927606	0.873577	1.07879	0.989304	1.03977	0.815644	1.37845	0.815644	1.19512	1.04235	0.815644	0.815644	0.815644	1.00455	1	0.896864	0.815644	0.815644	1.0496	0.969093	0.815644
HS74L	1.02884	0.976948	0.918224	0.945395	1.07542	1.07503	0.879755	1.17074	0.963098	1.07907	1	0.879755	0.879755	0.879755	0.958417	0.945449	1.07006	0.879755	0.879755	0.879755	1.15176	0.879755
H31	0.666274	0.788863	0.852895	0.891739	0.914775	0.820295	0.666274	1.30563	1	1.31303	1.06376	0.666274	0.666274	0.666274	1.27504	1.01899	0.931428	0.666274	0.666274	1.04863	1.46036	0.666274
FUS	0.692776	1.03518	1.28418	1.09132	0.904647	0.951392	0.692776	0.906952	0.761164	1.07965	0.970734	0.692776	0.692776	0.692776	0.770773	1.12032	1	0.692776	0.692776	1.1387	1.0129	0.692776
ROA0	1.04266	1.0128	0.855184	0.901988	0.886754	1.00849	0.855184	1.53728	0.879509	1.26515	1.07436	0.855184	0.855184	0.855184	0.949815	0.996475	1	0.855184	0.855184	0.923596	1.15094	0.855184
TGO1	0.943128	0.851771	1	1.08487	1.09501	0.988704	0.851771	1.15929	0.930712	0.929637	1.0372	0.851771	0.851771	0.851771	1.03811	1.08587	0.919082	0.851771	0.851771	0.990291	1.03046	0.851771
CP4AA	1.44542	1.46737	0.966066	1.24385	1.55731	1.44456	0.598578	1.02956	1.00672	0.905984	1	0.598578	0.598578	0.598578	0.988301	0.92974	0.598578	0.598578	0.598578	0.842536	0.966869	0.598578
HNRL1	0.439829	0.672517	0.891496	0.832975	1.06986	0.97562	0.439829	1.22769	1.24517	1	0.932247	0.439829	0.439829	0.439829	1.20772	1.0127	0.700167	0.439829	0.439829	1.07456	1.10179	0.439829
CBX1	0.708172	0.966179	0.901681	1.09127	0.659688	0.865959	0.659688	1.18768	0.926659	1.54193	1.11137	0.659688	0.659688	0.659688	0.878593	1.13671	1.09011	0.659688	0.659688	1.07376	1	0.659688
TBA1C	0.00933778	2.25982	0.920417	1.91669	0.653042	1.16268	0.00933778	1	2.45076	2.49778	0.0105086	0.00933778	0.00933778	0.00933778	0.723834	0.984905	0.0164737	0.00933778	0.00933778	1.28382	1.05863	0.00933778
Q6ZWQ9	0.981143	1.28344	0.714842	1.13572	0.825296	1.11963	0.710909	1.0645	0.968412	1.64485	1.15273	0.710909	0.710909	0.710909	0.731888	0.710909	1.28548	0.710909	0.710909	0.897131	1	0.710909
EIF3I	0.766581	1.18543	0.971109	2.40101	0.957643	1.00906	0.716213	1.07526	1	2.23702	0.970198	0.716213	0.716213	0.716213	0.716213	0.950778	1.60728	0.716213	0.716213	0.939405	1.00571	0.716213
GPD1L	0.645888	0.478834	1	0.540411	1.26096	1.57856	0.385356	1.42813	0.688986	0.385356	0.485242	0.385356	0.385356	0.385356	1.0647	1.00088	0.488686	0.385356	0.385356	1.30121	1.3403	0.385356
RMXL1	0.74792	0.74792	0.74792	0.74792	0.863305	1.65352	0.74792	1.74113	0.74792	0.74792	0.74792	0.74792	0.74792	0.74792	0.985954	0.753479	0.74792	0.74792	0.74792	1.01405	1.18606	0.74792
BT3L4	0.890892	0.890892	0.981206	0.890892	1.01879	0.895211	0.890892	1.36037	0.890892	0.890892	0.890892	0.890892	0.890892	0.890892	1.03594	1.12984	0.890892	0.890892	0.890892	0.899539	0.890892	0.890892
F6QCI0	0.742779	0.742779	0.933161	0.742779	0.816155	0.742779	0.742779	1.32417	0.742779	0.742779	0.742779	0.742779	0.742779	0.742779	0.97595	1.02405	0.742779	0.742779	0.742779	1.10828	1.09154	0.742779
GCP3	0.903439	0.903439	0.94697	0.903439	0.93575	0.903439	0.903439	1.43945	0.903439	0.903439	0.903439	0.903439	0.903439	0.903439	0.907887	1.20604	0.903439	0.903439	0.903439	1.05303	1.1514	0.903439
ALDR	0.727689	0.727689	0.892939	0.727689	0.727689	0.988139	0.727689	1.76682	0.727689	0.727689	0.727689	0.727689	0.727689	0.727689	0.928594	1.01186	0.727689	0.727689	0.727689	1.10866	1.08219	0.727689
SNRPA	0.462508	0.462508	1.03733	0.462508	0.962672	3.90063	0.462508	0.462508	0.462508	0.462508	0.462508	0.462508	0.462508	0.462508	1.22005	2.39517	0.462508	0.462508	0.462508	0.624859	0.718911	0.462508
DCTN2	0.875503	0.875503	0.875503	0.875503	0.987511	1.03424	0.875503	1.01249	0.875503	0.875503	0.875503	0.875503	0.875503	0.875503	1.05931	1.10341	0.875503	0.875503	0.875503	0.969176	0.893094	0.875503
CP240	0.784205	0.784205	1.11376	0.784205	1.00189	0.784205	0.784205	0.896114	0.784205	0.784205	0.784205	0.784205	0.784205	0.784205	0.99811	1.38956	0.784205	0.784205	0.784205	1.49675	0.830158	0.784205
PERI	0.719236	0.719236	1.18623	0.719236	0.794112	0.991778	0.719236	1.13777	0.719236	0.719236	0.719236	0.719236	0.719236	0.719236	1.00822	0.893327	0.719236	0.719236	0.719236	0.719236	2.1917	0.719236
AKCL2	0.917458	0.917458	0.954619	0.917458	0.972432	0.917458	0.917458	1.03465	0.917458	0.917458	0.917458	0.917458	0.917458	0.917458	1.02757	1.10554	0.917458	0.917458	0.917458	1.09272	0.970011	0.917458
NNMT	0.880438	0.880438	0.954237	0.880438	0.880438	1.11697	0.880438	1.15201	0.880438	0.880438	0.880438	0.880438	0.880438	0.880438	1.04577	1.04576	0.880438	0.880438	0.880438	0.921802	0.923712	0.880438
IMA3	0.892697	0.892697	0.961303	0.892697	1.08897	0.941818	0.892697	1.0387	0.892697	0.892697	0.892697	0.892697	0.892697	0.892697	0.892697	1.07189	0.892697	0.892697	0.892697	0.917832	1.05207	0.892697
EHD1	0.86602	0.86602	1.0277	0.86602	1.14105	0.975278	0.86602	0.86602	0.86602	0.86602	0.86602	0.86602	0.86602	0.86602	1.02472	1.27727	0.86602	0.86602	0.86602	0.912107	0.91658	0.86602
PP1B	0.770993	0.770993	0.984301	0.770993	1.0157	0.770993	0.770993	0.800303	0.770993	0.770993	0.770993	0.770993	0.770993	0.770993	1.07308	1.33402	0.770993	0.770993	0.770993	1.18687	0.83508	0.770993
PSIP1	0.783413	0.783413	1.03782	0.783413	1.1539	0.910968	0.783413	1.1649	0.783413	0.783413	0.783413	0.783413	0.783413	0.783413	0.933047	0.962182	0.783413	0.783413	0.783413	1.05564	0.783413	0.783413
H13	0.56784	0.56784	0.816663	0.56784	1.36598	0.56784	0.56784	1.2612	0.56784	0.56784	0.56784	0.56784	0.56784	0.56784	0.791646	1.102	0.56784	0.56784	0.56784	1.01021	0.989793	0.56784
Q6IFZ8	0.629605	0.893937	0.629605	0.978524	0.629605	0.629605	0.629605	0.629605	1.03695	1.42792	1.267	0.629605	0.629605	0.629605	0.629605	0.629605	1	0.629605	0.629605	0.629605	0.629605	0.629605
TWF1	0.931372	0.974349	0.754143	0.754143	0.754143	0.754143	0.754143	0.754143	1.01819	1.20838	1	0.754143	0.754143	0.754143	0.754143	0.754143	1.05225	0.754143	0.754143	0.754143	0.754143	0.754143
KNTC1	0.92743	1	0.656957	1.60207	0.656957	0.656957	0.656957	0.656957	0.656957	1.33565	0.704168	0.656957	0.656957	0.656957	0.656957	0.656957	1.20221	0.656957	0.656957	0.656957	0.656957	0.656957
PLMN	0.745667	1	0.745667	0.932901	0.745667	0.745667	0.745667	0.745667	1.24843	1.58248	1.11055	0.745667	0.745667	0.745667	0.745667	0.745667	0.990522	0.745667	0.745667	0.745667	0.745667	0.745667
H2A1F	0.737931	0.965652	0.737931	1.08293	0.737931	0.737931	0.737931	0.737931	1	1.71809	1.28229	0.737931	0.737931	0.737931	0.737931	0.737931	0.87588	0.737931	0.737931	0.737931	0.737931	0.737931
CP3AD	0.865433	0.838503	0.838503	1.50231	0.838503	0.838503	0.838503	0.838503	1	1.45671	0.990111	0.838503	0.838503	0.838503	0.838503	0.838503	1.0309	0.838503	0.838503	0.838503	0.838503	0.838503
HNRH2	0.841915	1.09317	0.53618	1.09591	0.53618	0.53618	0.53618	0.53618	1	0.53618	0.991413	0.53618	0.53618	0.53618	0.53618	0.53618	1.57558	0.53618	0.53618	0.53618	0.53618	0.53618
DAP1	0.697599	1	0.697599	1.03011	0.697599	0.697599	0.697599	0.697599	0.839727	1.17548	1.14272	0.697599	0.697599	0.697599	0.697599	0.697599	0.992609	0.697599	0.697599	0.697599	0.697599	0.697599
EMC7	0.856209	1.00319	0.856209	1.11238	0.856209	0.856209	0.856209	0.856209	0.980535	1	1.07127	0.856209	0.856209	0.856209	0.856209	0.856209	0.870936	0.856209	0.856209	0.856209	0.856209	0.856209
DUS3	0.897138	1	0.897138	1.08489	0.897138	0.897138	0.897138	0.897138	1.02012	1.09612	0.981069	0.897138	0.897138	0.897138	0.897138	0.897138	0.973876	0.897138	0.897138	0.897138	0.897138	0.897138
ML12B	0.693744	0.997869	0.693744	1	0.693744	0.693744	0.693744	0.693744	1.13225	1.73955	1.15895	0.693744	0.693744	0.693744	0.693744	0.693744	0.752728	0.693744	0.693744	0.693744	0.693744	0.693744
RM11	0.919177	0.941792	0.906681	1	0.906681	0.906681	0.906681	0.906681	0.906681	1.20545	1.08492	0.906681	0.906681	0.906681	0.906681	0.906681	1.02697	0.906681	0.906681	0.906681	0.906681	0.906681
D3Z5G7	1.05188	1.01994	0.703019	1.21703	0.703019	0.703019	0.703019	0.703019	1	0.947654	0.941993	0.703019	0.703019	0.703019	0.703019	0.703019	0.703019	0.703019	0.703019	0.703019	0.703019	0.703019
PGES2	1.06434	0.995453	0.958944	0.96997	0.958944	0.958944	0.958944	0.958944	0.958944	1.05843	1	0.958944	0.958944	0.958944	0.958944	0.958944	1.02422	0.958944	0.958944	0.958944	0.958944	0.958944
SYIM	1.03186	0.878406	0.878406	1	0.878406	0.878406	0.878406	0.878406	0.938027	1.41213	0.931993	0.878406	0.878406	0.878406	0.878406	0.878406	5.69548	0.878406	0.878406	0.878406	0.878406	0.878406
ZC3HF	1.11261	1.04012	0.840941	1	0.840941	0.840941	0.840941	0.840941	0.840941	0.979265	0.891394	0.840941	0.840941	0.840941	0.840941	0.840941	1.36959	0.840941	0.840941	0.840941	0.840941	0.840941
CP4AE	1	0.824902	0.794709	0.794709	0.794709	0.794709	0.794709	0.794709	1.0283	1.82335	0.951788	0.794709	0.794709	0.794709	0.794709	0.794709	17.2534	0.794709	0.794709	0.794709	0.794709	0.794709
EIF3G	0.931807	0.920538	0.913852	0.913852	0.913852	0.913852	0.913852	0.913852	1.24618	1.20247	1.04113	0.913852	0.913852	0.913852	0.913852	0.913852	1	0.913852	0.913852	0.913852	0.913852	0.913852
RBBP4	0.874569	0.895655	0.874569	1	0.874569	0.874569	0.874569	0.874569	0.976464	1.13091	1.00985	0.874569	0.874569	0.874569	0.874569	0.874569	1.01105	0.874569	0.874569	0.874569	0.874569	0.874569
HS105	1.01746	0.903481	0.71744	0.71744	0.71744	0.71744	0.71744	0.71744	1	1.21993	1.06594	0.71744	0.71744	0.71744	0.71744	0.71744	0.855148	0.71744	0.71744	0.71744	0.71744	0.71744
PCYOX	1.15718	1	0.881062	1.06263	0.881062	0.881062	0.881062	0.881062	0.975138	0.881062	1.03762	0.881062	0.881062	0.881062	0.881062	0.881062	0.912637	0.881062	0.881062	0.881062	0.881062	0.881062
NEUL	0.996505	0.975669	0.936494	1.17768	0.936494	0.936494	0.936494	0.936494	0.936494	1.24229	1	0.936494	0.936494	0.936494	0.936494	0.936494	1.06015	0.936494	0.936494	0.936494	0.936494	0.936494
FA98A	0.813829	0.756582	0.756582	2.66437	0.756582	0.756582	0.756582	0.756582	0.962285	1.48687	1	0.756582	0.756582	0.756582	0.756582	0.756582	1.45336	0.756582	0.756582	0.756582	0.756582	0.756582
CLPX	0.863049	1.00216	0.863049	0.982244	0.863049	0.863049	0.863049	0.863049	0.995675	1.11377	1.04798	0.863049	0.863049	0.863049	0.863049	0.863049	1	0.863049	0.863049	0.863049	0.863049	0.863049
EIF3M	1.30128	1.20723	0.71667	0.71667	0.71667	0.71667	0.71667	0.71667	0.914126	0.957675	1	0.71667	0.71667	0.71667	0.71667	0.71667	1.30524	0.71667	0.71667	0.71667	0.71667	0.71667
TAOK3	0.835857	0.975664	0.835857	1	0.835857	0.835857	0.835857	0.835857	0.986224	1.16987	1.12921	0.835857	0.835857	0.835857	0.835857	0.835857	1.02178	0.835857	0.835857	0.835857	0.835857	0.835857
RAB6A	1	1.10908	0.842833	0.90007	0.842833	0.842833	0.842833	0.842833	0.936688	1.64794	1.15427	0.842833	0.842833	0.842833	0.842833	0.842833	0.842833	0.842833	0.842833	0.842833	0.842833	0.842833
ELOA1	0.608729	0.746837	0.608729	1.09609	0.608729	0.608729	0.608729	0.608729	1	1.42028	1.31836	0.608729	0.608729	0.608729	0.608729	0.608729	0.961486	0.608729	0.608729	0.608729	0.608729	0.608729
PLEC	0.070997	0.0709682	0.0709682	1.04839	0.0709682	0.0709682	0.0709682	0.0709682	1	1.06882	1.06893	0.0709682	0.0709682	0.0709682	0.0709682	0.0709682	0.125253	0.0709682	0.0709682	0.0709682	0.0709682	0.0709682
E9Q0B6	0.881993	0.881993	0.911184	0.881993	0.934862	1.26183	0.881993	1.22116	0.881993	0.881993	0.881993	1	1.0293	1.0005	1.11881	1.02315	0.881993	0.886395	0.933207	1.0082	0.940957	0.987191
HEMH	0.633275	0.633275	0.641175	0.633275	0.747962	1.21857	1.09296	0.879532	0.633275	0.633275	0.633275	1.58547	1.16565	1	0.886122	0.801893	0.633275	1.30244	1.10791	0.633275	0.839283	1.21905
UB2V1	0.869846	0.869846	0.957922	0.869846	0.97496	1.23615	0.909971	1.28489	0.869846	0.869846	0.869846	0.88661	1	1.16337	0.962601	0.869846	0.869846	1.15871	1.14004	0.953432	1.06927	1.04682
NDUB4	0.684441	0.684441	0.944237	0.684441	1.08488	0.974258	1.01699	1.12938	0.684441	0.684441	0.684441	1.2061	0.958207	0.684441	1.07669	0.981777	0.684441	1.05115	0.924494	1.26458	1	0.772936
PRKAR2A	0.923449	0.923449	0.988928	0.923449	1.03495	1.05149	1	1.28489	0.923449	0.923449	0.923449	1.11528	0.973932	0.923449	0.992227	0.960509	0.923449	1.01039	0.960094	0.953357	1.08159	1.03023
B2RT14	0.783235	0.783235	0.823125	0.783235	1	0.970572	0.790642	0.783235	0.783235	0.783235	0.783235	1.35982	1.08995	0.976802	1.27206	0.961034	0.783235	1.04225	1.17993	0.83373	1.00147	1.08432
3BHS3	0.733268	0.733268	1.27184	0.733268	1.33012	1.11317	1	0.921412	0.733268	0.733268	0.733268	0.787449	0.93218	0.863647	1.21123	1.2738	0.733268	0.769967	0.86023	1.30084	1.22855	0.733268
2025-09-09	0.890335	0.890335	0.953942	0.890335	0.897641	0.980292	1.00242	1.17304	0.890335	0.890335	0.890335	1.02869	0.917133	0.890335	1.04542	1	0.890335	1.04942	0.897599	1.09662	1.12214	0.927691
UFC1	0.852409	0.852409	0.962685	0.852409	1.02989	0.852409	0.871513	1.01042	0.852409	0.852409	0.852409	1.24745	0.999561	0.922643	1.11293	1.19743	0.852409	0.998199	0.936606	1.13853	1.04374	1
SDF2L	0.76775	0.76775	0.923809	0.76775	0.76775	1	0.932134	2.14853	0.76775	0.76775	0.76775	0.897657	0.984096	1.34056	1.09472	1.54055	0.76775	1.0552	0.878988	1.48054	1.46339	0.868964
IF2G	0.659784	0.659784	0.780019	0.659784	0.760069	1.06533	1.01939	1.28079	0.659784	0.659784	0.659784	1.26168	1.05632	0.961463	0.805747	0.768638	0.659784	1.10527	1	0.787901	0.659784	1.04136
SYYC	0.832016	0.832016	0.842709	0.832016	0.832016	1	0.97086	1.24285	0.832016	0.832016	0.832016	1.08284	0.933728	0.890297	1.04809	0.931554	0.832016	1.0779	1.01015	1.01731	1.07781	0.893856
TPP2	0.770227	0.770227	0.826481	0.770227	0.896743	1.06061	1	0.951273	0.770227	0.770227	0.770227	1.63422	1.04619	0.919697	0.908885	0.78066	0.770227	1.0248	1.03698	0.770227	1.08546	1.15375
SYJ2B	0.892423	0.892423	0.971866	0.892423	0.950851	0.892423	0.988067	1.09933	0.892423	0.892423	0.892423	1.23453	0.987054	1	1.04746	1.02443	0.892423	1.04386	0.9026	1.00076	1.08189	0.966648
IF2P	0.805267	0.805267	0.805267	0.805267	1.00773	1	0.959536	1.33211	0.805267	0.805267	0.805267	1.0435	0.98037	0.974616	0.909993	1.06481	0.805267	1.08809	0.840789	1.10148	0.962992	1.03013
CSN2	0.859941	0.859941	0.91326	0.859941	0.956234	0.929809	1.1534	0.947034	0.859941	0.859941	0.859941	1.20489	1.29585	0.958615	1.04955	1.04687	0.859941	1.29076	1.0386	0.859941	0.949696	1
DPP4	0.928681	0.928681	0.928681	0.928681	1.07004	1.12892	0.980223	1.17541	0.928681	0.928681	0.928681	1.25775	0.996559	1.06463	1.01604	0.989908	0.928681	0.978606	0.968313	0.947803	1.12051	1
COA7	0.787878	0.787878	1.51648	0.787878	1.2263	1	0.954345	1.56052	0.787878	0.787878	0.787878	0.787878	0.85758	1.11791	0.954287	1.22365	0.787878	0.969461	0.906483	1.15117	2.8708	0.867034
GCSH	0.743334	0.743334	1.20385	0.743334	1.30537	1	0.830065	1.19391	0.743334	0.743334	0.743334	0.950686	0.866417	0.95137	1.25738	1.42582	0.743334	0.773694	0.91257	1.49494	1.12915	0.743334
BTF3	0.605759	0.605759	0.710687	0.605759	0.605759	0.68796	0.796205	1.10515	0.605759	0.605759	0.605759	1.48729	1.01904	0.797146	0.813144	1	0.605759	1.15886	1.15951	1.03548	0.755522	1.29012
ALR	0.884199	0.884199	1	0.884199	1.13284	0.943234	0.92466	1.19847	0.884199	0.884199	0.884199	0.884199	0.995277	1.21813	1.07732	1.27137	0.884199	0.979042	0.890337	1.27459	1.3815	0.944154
EWS	0.758541	0.758541	1	0.758541	0.82935	0.9177	0.827103	1.45516	0.758541	0.758541	0.758541	0.758541	0.970433	1.20981	1.14331	1.29165	0.758541	0.955459	1.11986	1.14504	1.26451	0.915376
NAMPT	0.905832	0.905832	1.00305	0.905832	0.924938	0.943242	0.967681	1.25926	0.905832	0.905832	0.905832	0.939849	1.00871	1.12344	1.12855	1	0.905832	1.03518	0.927199	0.905832	1.16868	0.916955
CLU	0.761604	0.761604	0.98177	0.761604	1.28778	1.47084	0.951715	1.22346	0.761604	0.761604	0.761604	1	1.01631	1.10606	1.15119	0.831716	0.761604	0.987114	0.884449	0.761604	1.01783	0.937418
LMNB1	0.918449	0.918449	0.979068	0.918449	0.989117	1.05031	0.96459	1.21046	0.918449	0.918449	0.918449	1.17084	0.956653	0.968303	1.04633	1.0767	0.918449	1.13149	1	0.985213	1.14151	0.918449
RU17	0.777878	0.777878	1.00424	0.777878	0.899464	0.881405	0.857788	1.41201	0.777878	0.777878	0.777878	0.792954	1	0.985693	1.19486	1.31606	0.777878	1.01663	0.777878	1.1561	1.23687	0.895123
CA050	0.798365	0.798365	1.02977	0.798365	0.999043	0.907937	0.884803	1.3328	0.798365	0.798365	0.798365	1.02129	1	0.929988	1.23967	1.03828	0.798365	0.951672	1.0256	1.0269	0.970206	0.798365
BUP1	0.925344	0.925344	0.978405	0.925344	1.29395	0.988035	0.988181	0.966706	0.925344	0.925344	0.925344	1.17739	1.21779	1.02863	1.24443	1	0.925344	0.931031	1.23095	0.93065	1.21894	0.925344
HMGB3	0.870226	0.870226	1.04395	0.870226	1.08703	0.959797	0.906439	1.22964	0.870226	0.870226	0.870226	1	1.14289	1.33016	1.26649	1.24238	0.870226	0.870226	0.961377	0.978516	0.978998	0.877708
ELOB	0.746727	0.746727	0.764536	0.746727	1.14032	1.20039	1.04441	1.06329	0.746727	0.746727	0.746727	0.976683	1.04741	1.25708	0.961889	0.858691	0.746727	0.963532	1	0.746727	0.900655	1.02015
ARGL1	0.836527	0.836527	0.896911	0.836527	0.836527	0.862452	0.922551	1.33162	0.836527	0.836527	0.836527	0.841302	0.949928	1.31637	1.03846	1.13257	0.836527	1	0.943001	1.06744	1.17433	1.17393
PGP	0.843161	0.843161	1.0419	0.843161	0.933897	0.983813	1.08989	1.00956	0.843161	0.843161	0.843161	1.05408	0.941509	0.922511	1.14239	1.17285	0.843161	0.91462	0.892287	1	1.25735	0.843161
PP1R7	0.917133	0.917133	0.940168	0.917133	1.10057	0.986084	0.972346	0.998616	0.917133	0.917133	0.917133	0.917133	1	1.19181	1.0733	0.971951	0.917133	0.957308	1.0457	1.01329	1.14072	1.0142
TT39C	0.549769	0.549769	0.952184	0.549769	0.549769	0.799909	1.0288	0.782886	0.549769	0.549769	0.549769	1.1102	0.972928	1.05899	0.888707	1.06913	0.549769	1.01681	0.941603	1	1.27019	1.02055
SRSF4	0.791102	0.791102	1.02336	0.791102	1.08513	0.973176	0.809579	1	0.791102	0.791102	0.791102	0.791102	0.988409	1.34252	1.25007	1.10332	0.791102	0.906958	0.927837	1.16303	1.15527	0.910281
SHPK	0.693687	0.693687	1	0.693687	1.09467	1.269	0.821472	1.04941	0.693687	0.693687	0.693687	1.01512	0.982747	0.693687	0.898345	0.835386	0.693687	1.1578	1.04208	0.965876	0.911363	1.18184
OPA1	0.845362	0.845362	0.891929	0.845362	0.845362	0.92678	1.13751	1.06606	0.845362	0.845362	0.845362	1.16079	1.13167	1.02535	0.926323	0.910251	0.845362	1.22562	0.995967	0.936697	1.02466	1
LRP1	0.7734	0.7734	1.07277	0.7734	1.2992	1.2849	0.975227	0.800779	0.7734	0.7734	0.7734	1.23447	0.970824	0.826465	1.08602	1	0.7734	1.10458	0.83992	1.34473	0.949	0.7734
FUCM	0.695738	0.695738	0.860034	0.695738	0.695738	0.814512	0.959606	1.12906	0.695738	0.695738	0.695738	1.02267	0.988511	1.02959	1.1356	1.04891	0.695738	1	1.01514	0.918372	1.04537	0.985562
EST1C	0.825887	0.825887	0.993184	0.825887	0.939595	0.893017	1.08118	1.30038	0.825887	0.825887	0.825887	0.868265	0.825887	1.04809	1.02941	1.05786	0.825887	0.94234	1.013	0.975693	1.06851	1
EST2C	0.82074	0.82074	0.923283	0.82074	1.12711	0.830366	0.962821	1.09603	0.82074	0.82074	0.82074	1.08576	1.07849	1.13901	1.05048	0.84778	0.82074	1.00795	0.884129	0.82074	0.862959	1
ACTY	0.719059	0.719059	1.07312	0.719059	1.00648	1.17184	0.958474	1.23238	0.719059	0.719059	0.719059	1.04207	0.916927	0.879386	1.02604	1	0.719059	0.894014	0.719059	0.945113	1.04847	0.770474
TOP 1.00	0.713049	0.713049	1.25652	0.713049	0.927743	1	1.15479	0.713049	0.713049	0.713049	0.713049	0.914148	0.779202	1.00048	1.04937	1.79497	0.713049	0.809962	0.790527	1.41728	1.17337	0.80889
RAB14	0.744135	0.744135	1.59081	0.744135	0.893029	1.34085	1	1.62311	0.744135	0.744135	0.744135	1.03127	0.760788	0.744135	0.81237	2.19843	0.744135	0.837485	0.900258	1.1111	1.66207	0.932159
IPO7	0.731529	0.731529	0.960484	0.731529	0.935829	1.12453	1.00412	1.11437	0.731529	0.731529	0.731529	0.912934	1.01261	1.0052	1	0.977674	0.731529	1.0949	0.850151	1.12616	0.955598	0.731529
MPPB	0.775797	0.775797	0.8848	0.775797	1	0.992835	1.37106	1.13138	0.775797	0.775797	0.775797	1.08826	1.26395	0.798751	1.03858	0.803281	0.775797	1.15507	0.848093	0.775797	1.01547	0.781444
Q68FG2	0.826746	0.826746	0.859775	0.826746	0.925317	1.17782	0.969911	1.51331	0.826746	0.826746	0.826746	1.10908	1.04126	1.06321	1	1.00102	0.826746	1.06438	0.909021	0.826746	0.948079	0.9715
LRRF1	0.840985	0.840985	0.985381	0.840985	0.853044	0.840985	1.08064	0.990599	0.840985	0.840985	0.840985	0.921103	1.03654	1.06876	0.923283	1.1314	0.840985	1.1089	1.00922	0.961042	1.0308	1
LMNB2	0.760058	0.760058	1	0.760058	0.776265	0.904801	1.03315	0.760058	0.760058	0.760058	0.760058	0.873721	1.09278	1.17265	0.902677	1.14006	0.760058	0.993964	1.01507	0.951583	1.18111	1.03009
DDX3Y	0.609146	0.609146	0.708802	0.609146	0.949397	2.28667	1.20011	0.923452	0.609146	0.609146	0.609146	1.33211	1.59148	1.28693	0.797874	0.753759	0.609146	1.40412	1	0.609146	0.744605	1.20942
PEX5	0.767946	0.767946	1.20099	0.767946	1.04419	1.18954	0.968932	1.15	0.767946	0.767946	0.767946	0.767946	0.793053	1.1736	1.00334	1.12516	0.767946	0.911556	0.840114	0.909136	0.919494	1
U520	0.746214	0.746214	0.85439	0.746214	0.746214	0.947603	1.05861	1.07766	0.746214	0.746214	0.746214	1.09291	0.92749	1.04411	0.826733	1.06823	0.746214	1	1.09607	0.968567	1.0287	0.885406
CP4CA	0.941631	0.941631	0.941631	0.941631	0.941631	0.941631	1.01771	0.941631	0.941631	0.941631	0.941631	1.0393	1.01233	0.941631	0.941631	0.941631	0.941631	0.992975	0.994859	0.941631	0.941631	1
A1CF	0.889179	0.889179	0.889179	0.889179	0.889179	0.889179	0.947564	0.889179	0.889179	0.889179	0.889179	1.13076	0.956184	0.889179	0.889179	0.889179	0.889179	1	1.04609	0.889179	0.889179	1.10939
GNAI1	0.783329	0.783329	0.783329	0.783329	0.783329	0.783329	1.01113	0.783329	0.783329	0.783329	0.783329	1.15766	0.783329	0.827187	0.783329	0.783329	0.783329	1	0.876898	0.783329	0.783329	1.04104
OSBP1	0.829703	0.829703	0.829703	0.829703	0.829703	0.829703	1.25974	0.829703	0.829703	0.829703	0.829703	1	0.829703	32.7679	0.829703	0.829703	0.829703	0.897694	0.91762	0.829703	0.829703	2.73058
RAB7A	0.816977	0.816977	0.816977	0.816977	0.816977	0.816977	1.41717	0.816977	0.816977	0.816977	0.816977	1.14361	0.816977	0.838626	0.816977	0.816977	0.816977	1	0.871755	0.816977	0.816977	1.03754
RDH11	0.902058	0.902058	0.902058	0.902058	0.902058	0.902058	0.989086	0.902058	0.902058	0.902058	0.902058	1.33493	1.06781	0.998529	0.902058	0.902058	0.902058	0.902058	1.17096	0.902058	0.902058	1
IF4A3	0.906505	0.906505	0.906505	0.906505	0.906505	0.906505	0.906505	0.906505	0.906505	0.906505	0.906505	0.984727	0.948924	1.05113	0.906505	0.906505	0.906505	1.15513	1.0389	0.906505	0.906505	1
E9PX29	0.883455	0.883455	0.883455	0.883455	0.883455	0.883455	0.921461	0.883455	0.883455	0.883455	0.883455	1.23096	1.0559	1.00085	0.883455	0.883455	0.883455	0.906714	0.883455	0.883455	0.883455	1
ODBB	0.789309	0.789309	0.789309	0.789309	0.789309	0.789309	1.34238	0.789309	0.789309	0.789309	0.789309	1.27214	1.01311	0.789309	0.789309	0.789309	0.789309	1	0.951587	0.789309	0.789309	0.946381
ACACA	0.907228	0.907228	0.907228	0.907228	0.907228	0.907228	1	0.907228	0.907228	0.907228	0.907228	1.0457	0.972273	0.990166	0.907228	0.907228	0.907228	1.05656	0.907228	0.907228	0.907228	1.05187
NSDHL	0.891485	0.891485	0.891485	0.891485	0.891485	0.891485	1	0.891485	0.891485	0.891485	0.891485	0.93671	0.891485	0.893565	0.891485	0.891485	0.891485	1.11446	1.00325	0.891485	0.891485	1.01024
GDIA	0.867464	0.867464	0.867464	0.867464	0.867464	0.867464	1.26788	0.867464	0.867464	0.867464	0.867464	1.09986	0.867464	1.04486	0.867464	0.867464	0.867464	1	0.869616	0.867464	0.867464	0.93271
DHRS7	0.849761	0.849761	0.849761	0.849761	0.849761	0.849761	1.13979	0.849761	0.849761	0.849761	0.849761	1.09116	1	0.849761	0.849761	0.849761	0.849761	0.97414	0.982695	0.849761	0.849761	1.01291
MTNB	0.82321	0.82321	0.82321	0.82321	0.82321	0.82321	1.03695	0.82321	0.82321	0.82321	0.82321	1.10838	0.82321	1.15347	0.82321	0.82321	0.82321	0.972385	1	0.82321	0.82321	0.96039
ERAP1	0.836232	0.836232	0.836232	0.836232	0.836232	0.836232	1.24535	0.836232	0.836232	0.836232	0.836232	1.06692	0.896693	0.836232	0.836232	0.836232	0.836232	1.0687	0.989901	0.836232	0.836232	1
K7N6C2	0.854101	0.854101	0.854101	0.854101	0.854101	0.854101	0.854101	0.854101	0.854101	0.854101	0.854101	1.14039	1.0106	0.94317	0.854101	0.854101	0.854101	1.2221	1	0.854101	0.854101	0.991719
HS71B	0.831641	0.831641	0.831641	0.831641	0.831641	0.831641	1.19106	0.831641	0.831641	0.831641	0.831641	1.04483	1	0.951846	0.831641	0.831641	0.831641	1.06739	0.831641	0.831641	0.831641	0.901341
AKC1H	0.920477	0.920477	0.920477	0.920477	0.920477	0.920477	0.96019	0.920477	0.920477	0.920477	0.920477	1	1.02381	1.08724	0.920477	0.920477	0.920477	0.975042	1.00651	0.920477	0.920477	0.920477
SFXN1	0.830522	0.830522	0.830522	0.830522	0.830522	0.830522	1.73423	0.830522	0.830522	0.830522	0.830522	1.82884	0.944611	0.830522	0.830522	0.830522	0.830522	0.985422	1.28759	0.830522	0.830522	1
Q3KQQ2	0.830176	0.830176	0.830176	0.830176	0.830176	0.830176	0.830176	0.830176	0.830176	0.830176	0.830176	1.1268	1.12681	0.979867	0.830176	0.830176	0.830176	1.16444	1	0.830176	0.830176	0.953318
ZC3H4	0.738639	0.738639	0.738639	0.738639	0.738639	0.738639	0.739431	0.738639	0.738639	0.738639	0.738639	0.738639	1.09163	1.28649	0.738639	0.738639	0.738639	1	1.08258	0.738639	0.738639	0.815938
CP2A5	0.02835	0.02835	0.02835	0.02835	0.02835	0.02835	1.08631	0.02835	0.02835	0.02835	0.02835	1	0.02835	0.0296203	0.02835	0.02835	0.02835	1.18126	1.18767	0.02835	0.02835	0.789277
RTN4	0.878154	1.01182	0.768203	1.18676	0.768203	0.768203	0.768203	0.768203	0.997803	1.27022	1.16836	0.901873	0.905775	1.04258	0.768203	0.768203	0.943415	1.02241	0.979654	0.768203	0.768203	1.0022
ARF6	1.23007	1.1447	0.886847	0.886847	0.886847	0.886847	1.04177	0.886847	0.979215	0.891929	0.990756	1.22087	1.00924	0.889211	0.886847	0.886847	1.08102	1.05855	0.99071	0.886847	0.886847	0.887182
RAB1B	1.05713	0.990925	0.893317	0.936508	0.893317	0.893317	1.08083	0.893317	0.972477	1.2813	1.07749	1.26751	0.893317	1.00907	0.893317	0.893317	0.989141	0.921684	0.955516	0.893317	0.893317	1.03654
PXMP2	1.54406	1.06813	0.663604	0.978	0.663604	0.663604	1.03358	0.663604	0.985172	1.03013	1.09744	1.01483	0.789682	0.663604	0.663604	0.663604	1.20201	0.849629	0.772768	0.663604	0.663604	0.819067
SYRC	1.04916	0.991111	0.922642	0.976462	0.922642	0.922642	0.922642	0.922642	1.06279	1.06679	1.05504	0.980271	0.987048	1.02061	0.922642	0.922642	1.01827	0.998659	1.00134	0.922642	0.922642	0.972435
FKBP8	1.2401	1.04524	0.799222	1.00678	0.799222	0.799222	1.05041	0.799222	0.993215	1.04985	1.06092	1.02304	0.982885	0.940573	0.799222	0.799222	0.949038	0.990896	0.817142	0.799222	0.799222	0.799222
RT36	0.803269	1.06853	0.660375	1.34487	0.660375	0.660375	0.660375	0.660375	1.07729	1.32056	1.09416	1.66321	0.896802	0.986562	0.660375	0.660375	1.01344	0.95703	0.80263	0.660375	0.660375	0.728027
DCMC	1.25427	1.0449	0.674084	1.24204	0.674084	0.674084	0.93877	0.674084	0.85684	0.674084	0.803506	1.06134	1.19805	1.27404	0.674084	0.674084	0.961456	1.01591	0.98409	0.674084	0.674084	0.870836
DDI2	0.942699	0.894687	0.86482	0.936834	0.86482	0.86482	1.13751	0.86482	0.9074	1.04796	0.952044	0.86482	1.14181	1.07572	0.86482	0.86482	1.16913	1.1781	1.12284	0.86482	0.86482	0.865771
CMLO1	0.937591	1.04528	0.797937	0.952412	0.797937	0.797937	1.12284	0.797937	0.799328	0.982263	1.0019	1.64684	0.998099	0.797937	0.797937	0.797937	0.858054	1.40393	1.05705	0.797937	0.797937	1.14175
STBD1	1.24581	1.06372	0.861227	0.88755	0.861227	0.861227	0.991465	0.861227	1.00686	0.861227	0.944448	0.961818	0.993136	1.05759	0.861227	0.861227	0.970035	1.23825	1.02165	0.861227	0.861227	1.0285
TMX1	1.53931	0.758132	0.758132	1.71139	0.758132	0.758132	0.927289	0.758132	0.957803	1.09119	1.2631	0.981684	0.921082	1.1684	0.758132	0.758132	1.31745	1.01832	0.90375	0.758132	0.758132	0.939034
P20D1	1.14637	1.03171	0.877311	0.966082	0.877311	0.877311	0.944495	0.877311	1.23011	0.881141	1.04339	0.939448	1.00481	1.08668	0.877311	0.877311	1.03818	0.995191	0.877311	0.877311	0.877311	0.971988
ACSM3	0.95401	1.21003	0.883875	1.3525	0.883875	0.883875	0.966871	0.883875	0.963461	1.27104	1.10796	1.04185	0.972764	0.883875	0.883875	0.883875	0.997082	1.05992	1.00292	0.883875	0.883875	0.952956
MP2K2	0.733371	1.15944	0.733371	1.41137	0.733371	0.733371	0.814831	0.733371	1.01003	0.787279	1.05838	0.964857	1.17808	1.18238	0.733371	0.733371	1.1545	0.989969	0.781675	0.733371	0.733371	0.86434
LEG9	1.37374	0.866612	0.866612	0.980969	0.866612	0.866612	0.990046	0.866612	1.06489	1.02724	0.890648	1.24465	0.869556	0.909079	0.866612	0.866612	1.00995	0.979114	1.11368	0.866612	0.866612	1.08052
AN32B	0.742518	1.01621	0.682545	1.28545	0.682545	0.682545	1.19073	0.682545	0.682545	0.914541	0.983785	1.02293	1.09998	0.944741	0.682545	0.682545	1.28187	1.06187	0.867989	0.682545	0.682545	0.954971
GTR2	1.12207	1.24096	0.76303	1.10872	0.76303	0.76303	0.921518	0.76303	0.830289	0.942515	0.834785	2.40403	0.969857	0.76303	0.76303	0.76303	0.986984	1.01302	1.11014	0.76303	0.76303	1.26314
DDB1	1.12999	1.04183	0.813	1.21133	0.813	0.813	0.905666	0.813	0.816071	0.929303	1.00032	0.864909	0.813	1.26182	0.813	0.813	0.948895	1.0732	1.02072	0.813	0.813	0.999683
CTND1	0.972433	0.99546	0.786786	0.994441	0.786786	0.786786	0.922497	0.786786	1.16957	1.24413	1.09216	0.875339	1.00454	1.18183	0.786786	0.786786	1.0863	1.04931	0.786786	0.786786	0.786786	0.984015
DPYL2	0.804524	1.10811	0.804524	1.00753	0.804524	0.804524	0.992475	0.804524	1.05774	1.03677	1.24596	1.15081	0.97263	0.988546	0.804524	0.804524	0.983936	1.09994	0.964797	0.804524	0.804524	0.920087
SRRT	0.692824	0.978252	0.692824	1.1276	0.692824	0.692824	0.912186	0.692824	1.04697	1.44858	1.15689	0.810074	1.06334	1.22769	0.692824	0.692824	0.952933	0.984687	0.984064	0.692824	0.692824	1.01531
PEX14	0.774809	0.978972	0.0327324	1.04183	0.0327324	0.0327324	1.07897	0.0327324	1.0777	0.839319	1.02103	1.18465	0.0327324	0.91727	0.0327324	0.0327324	1.03192	0.952584	1.03118	0.0327324	0.0327324	0.853185
CERU	0.794149	0.969366	0.794149	1.00085	0.794149	0.794149	0.822778	0.794149	1.17198	1.3763	1.08313	0.946884	0.906334	1.01841	0.794149	0.794149	1.005	0.999149	1.07731	0.794149	0.794149	0.988197
E9PV38	0.969223	1.21299	0.828954	1.43948	0.828954	0.828954	0.918046	0.828954	1.03981	1.21499	1.19422	1.12848	0.936241	1.01069	0.828954	0.828954	0.953318	0.828954	0.972574	0.828954	0.828954	0.98931
HAP28	0.993324	1.00668	0.71033	0.855816	0.71033	0.71033	0.951091	0.71033	1.04567	1.15968	1.03064	0.71033	0.976904	1.09273	0.71033	0.71033	0.908064	1.07023	1.11362	0.71033	0.71033	0.711968
PCBP2	1.97357	0.0187407	0.0187407	1.59206	0.0187407	0.0187407	1.10796	0.0187407	1.79667	1.4867	1.92425	1.08776	0.912237	0.790977	0.0187407	0.0187407	0.0330758	0.908562	0.894981	0.0187407	0.0187407	0.830524
ARF4	1.55388	1.07373	0.732876	1.29004	0.732876	0.732876	1.00536	0.732876	0.994644	0.813249	1.08316	1.07069	0.884386	0.732876	0.732876	0.732876	0.958713	1.02464	0.875065	0.732876	0.732876	0.833123

### Sheet: Table S4 Metabolomics
Table S4. Metabolomics batch normalized
Sample No.	1	2	3	4	5	6	7	8	9	10	11	12	13	14	15	16	17	18	19	20	21	22	23	24
CLASS	HFD	HFD	HFD	HFD	HFD	HFD	HFD_Cu	HFD_Cu	HFD_Cu	HFD_Cu	HFD_Cu	HFD_Cu	ND	ND	ND	ND	ND	ND	ND_Cu	ND_Cu	ND_Cu	ND_Cu	ND_Cu	ND_Cu
S-1-pyrroline-5-carboxylate	0.750864	0.389612	1.77796	0.776506	0.681785	0.872346	1.01653	1.45146	2.19128	1.05763	0.830067	0.74198	1.02445	0.262141	1.14015	0.997542	1.02609	1.00246	0.58973	1.51462	0.388551	1.88452	0.90445	1.07678
putrescine	0.675255	2.17007	0.516511	1.02712	1	0.944936	1.03564	0.596361	1.86031	1.11443	2.33515	1.82711	0.634844	0.402525	0.593993	0.79707	0.868429	0.495944	1.06064	1.27509	0.654625	0.616972	0.885399	0.882017
spermidine	0.977472	0.891848	1.14713	0.693352	0.907512	0.95115	1.13732	0.942764	1.55849	1.15169	1.63116	1.39508	0.727297	0.831025	1.10822	1.26355	1.22379	1.02192	0.650298	0.952843	0.660339	1.47383	0.889075	1.36195
1-methylnicotinamide	1.08153	0.839751	0.832332	1.24119	0.985919	1.09251	1.63934	1.58726	1.5611	1.11292	1.0922	0.992296	0.483494	0.448857	0.390786	0.566273	0.514817	0.811491	0.366474	1.07664	0.431353	0.378832	0.866961	0.377993
12,13-DiHOME	1.13793	2.03525	1.31011	0.843643	4.883	2.14718	1.50525	2.00159	2.41099	1.47925	2.43473	2.9267	1.66572	0.687205	0.612643	1.52703	1.19849	1.47475	4.50715	1.01677	0.978394	0.692791	1.37888	0.986554
uridine-2',3'-cyclic monophosphate	1.66928	1	2.95966	0.902262	2.00775	1.48168	1.60957	3.44353	2.95622	1.89212	5.98733	3.83987	3.27683	0.456562	0.696858	2.55817	2.87744	3.50913	2.15369	3.84731	0.959827	1.95389	2.47676	2.787
2-methylcitrate	0.618591	0.400551	0.457507	0.147255			0.719503	0.757084	1.34093	1.29764	1.9697	2.53215	0.557692		1.77287	1.16629	0.813298	1.24947	0.851531	0.755004	0.837989	1.08812	0.932256	1
2-oxoadipate	3.31725	0.355801	1	0.711926	1.34844	0.993263	0.932468	0.86758	0.480579	1.44353		0.802571	0.399711	0.491357	0.892588	3.34844	3.45875	0.739376	3.87178	1.49057	4.01876	1.64675	1.40543	3.40118
alpha-ketoglutarate	2.43426	0.466193	1.49093	0.878351	1.50378	0.960263	1.36505	0.919991	0.942787	1.14826	0.427953	0.680276	0.884027	0.659176	1.11003	0.999101	1.87997	0.513795	1.45381	0.53613	1.59675	0.848345	2.21196	0.819344
kynurenate	0.581942	0.636243	0.326475	1.08198	0.53674	0.610142	1.0073	0.398807	0.477335	0.90654	0.384937	0.504071	0.159493	0.697201	0.992702	1.03786	1.19498	0.652238	1.08655	0.396434	1.19628	1.13253	0.340716	0.691163
uridine 3'-monophosphate (3'-UMP)	0.400237	0.360476	1.21614	0.282583	0.749887	0.400028	0.79302	1	1.78839	0.604449	3.38942	2.16064	1.76295			0.853121	1.44159	3.80165	3.4413	2.01962		0.871379	0.725139	1.36901
3-hydroxyisobutyrate	1.15841	0.934814	0.235922	0.752575	0.630783	0.895923	1.0183	0.873121	0.477511	0.824784	0.519147	0.85841	0.451534	0.551513	1.21355	0.997939	1.13305	0.694288	0.654003	1.41831	1.32909	0.88999	0.511384	0.969696
3-hydroxy-3-methylglutarate	0.976368	1.17111	0.71802	0.725944	1.00283	0.658823	1.05123	0.581569	0.916156	0.961365	0.866579	1.24221	0.547126	0.779595	0.932688	0.866302	0.774457	0.66894	1.2606	0.760549	1.02117	0.914023	0.825683	0.960215
3-phosphoglycerate	0.96188	0.589046	0.354704	0.680966	0.638054	0.762259	0.941328	0.434145	0.580727	1.39324	0.922785	0.633327	0.210999	0.558167	1.02008	0.490907	0.459467	0.536676	0.578268	0.645656	1.93443	0.867993	0.720287	1.69621
cholate	0.670609	6.39461	6.99081	0.382467	5.71142	1.0105	0.305787	0.866128	0.596068	0.413434	0.506961	1.77286	1.70729	4.59513	2.41784	6.41413	11.9493	9.1306	56.3513	4.34004	16.0021	1.61946	5.47773	4.61857
4-hydroxyphenylacetate	1.78242	0.566895	1.01568	0.863749	1.41868	0.488807	0.98432	1.04204	1.60707	1.81736	1.25163	0.745859	0.742681		0.480956	1.53976	1.75965	0.702882	0.925015	1.70921	0.792272	1.36435	1.39016	1.30897
hypoxanthine	0.740808	0.769154	1.25949	0.644844	0.930992	0.747256	0.912725	0.972022	1.1348	1.02726	1.26678	1.0599	1.34504	0.564624	0.855838	1.01137	1.05717	1.14686	1.5403	1.25274	0.661325	1.26796	0.856842	1.20268
guanine	0.654092	1.05613	1.1543	0.643337	1.17488	0.818663	0.831034	0.890375	0.57473	0.876613	0.964671	1.17974	0.852915	0.888122	0.95713	1.15023	1.02676	1.26972	2.5308	1.2027	0.874261	0.905203	1.2523	0.912286
7,8-dihydrofolate	0.642716	0.623902	1.24193	0.59655	0.371069	0.560042	0.855527	0.97835	0.270579	0.58667	0.247648	0.478452	0.796381	0.585064	0.576045	1.00573	0.994267	1.27807	0.954219	1.55371	0.62529	1.2093	1.13692	1.05705
9,10-DiHOME	1.0003	1.38688	1.61016	0.889821	3.41219	1.64834		2.25957		1.31816	2.34492	1.11106		1.04805	0.642673	1.54653		0.591042		0.762637			0.969535	1.16639
linoleate (18:2n6)	1.48529	1.7001	1.47196	0.595988	2.47014	1.86938	1.49098	1.37528	0.891903	1.45999	1.16669	1.28382	1.23311	0.528151	0.5611	0.826895	1.3401	1.39033	0.958759	1.02984	0.741807	1.32407	0.945662	1.24696
quinolinate	2.8479	5.1909	0.702418	1.66785	2.1898	2.14435	2.18451	2.05193	1.11562	2.57239	0.734164	2.26177	0.446743	0.670641	0.413504	1.45234	0.838202	0.918041	0.252956	1.31811	0.669396	0.393405	0.404712	0.749754
N6,N6,N6-trimethyllysine	0.590511	0.605705	0.694549	0.577082	0.705946	0.71673	0.717659	0.66279	0.760297	0.895694	0.929262	1.24008	0.725359	0.55018	1.0768	0.806092	0.868431	0.684144	1.18721	0.846981	1.23822	0.999985	1.1246	1.04325
N-acetylputrescine	0.898269	17.4751	0.933077	0.811001	0.552568	0.446069	1.11967	0.819037	2.19564	0.998043	1.89523	1.29795	0.559243	0.782779	1.04411	0.889212	1.09204	0.650946	1.9638	1.00196	1.093	0.528812	1.05102	0.916338
N-formylmethionine	0.754589	0.573086	0.943772	0.430499	0.65378	0.643839	0.674879	0.8565	0.798509	0.782972	0.869779	0.603336	0.722135	0.822305	1.266	1.0659	1.01251	1.02239	1.26209	1.16575	0.983192	1.77079	1.12057	0.987494
S-adenosylhomocysteine (SAH)	0.791518	0.614075	0.938389	0.76057	0.501897	0.633668	0.915964	0.927868	0.627145	0.899297	0.603316	0.894203	0.629791	0.663783	1.14063	1.06547	0.891949	0.737648	1.03496	1.04773	1.0312	1.0821	0.737689	1.09154
adenosine 3',5'-cyclic monophosphate (cAMP)	0.627841	1.11986	0.849688	0.43103	0.897673	0.705404	0.661288	0.440234	4.10529	1.15892	1.80083	1.92155	0.646116	0.890859	0.966335	1.12064	0.991397	1.09075	1.88849	1.11903	0.837698	1.20495	0.883465	1.43571
adenosine 5'-diphosphate (ADP)	0.763534	0.918065	0.642854	0.587128	0.458665	0.81647	0.818802	0.690331	0.752381	0.733743	0.621054	0.562564	0.521163	1.41324	1.00395	0.615514	0.618627	0.57071	0.997748	0.652807	1.27132	0.668642	0.912538	0.71282
adenosine 5'-monophosphate (AMP)	1.06572	1.03371	1.00755	1.01306	0.569453	0.952143	1.04055	1.0099	0.677426	1.03983	0.803703	0.63243	0.558434	1.58557	1.59485	1.23074	1.17233	0.931157	0.690073	0.875934	1.6954	1.14046	0.93807	0.876136
5-methylthioadenosine (MTA)	1.00924	1.48328	1.20137	0.674973	0.969422	0.990763	1.15588	0.722888	0.772528	0.94141	0.738274	0.981295	0.673636	1.23293	1.01776	0.909121	0.710428	1.13392	0.74323	0.59956	0.738827	0.494382	1.14475	0.490121
N6-methyladenosine					0.601919		0.58668		0.780561							0.427457		0.699131	1.17679
adenosine 5'-diphosphoribose (ADP-ribose)	1.34544	2.16723	0.671453	1.59891	0.772115	1.81866	2.16447	1.56634	0.255324	1.9353	0.69607	0.815608	0.215681	4.0264	1.89601	1.65589	0.967434	1.60198	0.49174	0.407663	3.40917	0.548648	1.03257	0.60082
AICA ribonucleotide	0.544615	0.995202	1.03389	0.844849	0.70221	1.11575	0.725007	1.15082	0.865912	0.844034	0.997079	0.830605	0.772776	1.05461	0.954033	0.738998	0.707032	0.973585	0.667264	1.59442	1.05885	1.24735	1.14945	1.00292
allantoic acid	0.716581	1.89328	1.93076	0.935764	1.09718	1.5921	1.31309	1.73227	2.12255	1.46911	2.29034	1.48015	1.26049	1.08715	0.974384	1.53477	1.36524	1.20059	0.427347	1.6909	1.78462	1.02562	1.10341	1.38759
ribose 1-phosphate	0.974155	1.14473	0.918523	0.767398	0.778301	0.938589	0.934088	0.823378	0.540364	0.590943	0.467672	0.883944	0.683128	1.15616	1.00463	0.821318	0.740283	0.854391	0.56767	0.843231	0.84964	0.607263	1.01104	0.669017
arachidonate (20:4n6)	1.94664	1.93688	1.98925	0.839851	1.97497	2.06495	1.85366	1.63062	1.07807	1.76039	1.22865	1.00075	1.87146	0.562883	0.738878	1.05823	1.95478	1.55636	1.27454	1.68481	0.966659	1.90028	1.04839	1.82249
arginine	1.45642	1.44383	1.07334	1.01984	4.49396	1.77021	1.38869	1.66955	1.11355	1.99868	2.33694	4.32028	1.58881	0.672151	0.675697	1.75179	1.53185	1.39509	0.698108	1.57306	0.973017	1.25556	1.90618	1.60657
argininosuccinate	0.659071	0.679082	1.01595	0.526425	1.73961	1.13316	0.603913	1.13311	0.935164	1.37202	2.81679	2.65405	1.64388	0.494269	0.806301	1.34692	1.06574	0.940234	1.4183	0.993859	0.615057	1.36365	2.35389	1.79802
ascorbate (Vitamin C)	1.11289	1.45774	0.851377	0.550957	0.762206	0.90037	1.0404	0.78967	0.909882	1.06547	7.82757	1.17806	0.25987	1.51261	1.3278	0.733206	1.00365	0.967335	1.22874	1.12475	1.50254	0.984889	0.662341	0.815243
aspartate	0.497041	0.6191	1.50327	0.640112	0.573946	0.593418	0.901427	1.23243	1.84761	0.82919	1.74935	1.27461	1.3194	0.505009	0.566063	0.807965	0.847008	1.05145	1.19982	1.40912	0.498573	0.846761	0.796117	0.890898
homogentisate	5.1211	0.346573	1.66709	1.36336	4.71399	2.67073	2.17481	1.67472	2.99075	4.32149	1.95016	1.55918	2.22407	0.396227	0.556158	4.03422	3.09362	0.808261	1.53793	1.81451	1.43488	1.99604	3.59593	3.44953
3-(4-hydroxyphenyl)lactate	2.14337	1.01742	0.882561	1.03867	0.879937	0.943492	1.81866	0.938964	0.741252	2.19268	0.675347	0.578254	0.654158	0.915795	1.74228	1.62521	1.80033	0.546761	1.05743	1.03458	2.31167	2.20843	0.560273	1.69668
phenylpyruvate	4.00348		1.02453		1.17037	0.540628	0.798063	0.738068	0.989948	1.24388	0.774677	0.504353	1.18953		1.03188	0.633512	0.877796		1.23907	0.759781	0.96783	0.822821	1.98174	0.452385
beta-alanine	0.716991	0.70778	1.00048	0.86983	0.888952	0.801614	0.68041	1.16781	1.08288	1.07649	1.48341	1.28615	1.13321	1.23675	1.12049	1.0976	1.32211	1.07159	0.825796	1.44345	1.30639	1.42677	1.49823	1.45049
biliverdin		0.672568	0.815138	0.460732	0.468074		0.81232	0.529397	0.829756	0.667632	1.14231	0.511294	0.472232		0.729243	0.419319	0.756156	0.808568	1.97013	0.89583	1.28095	1.02148	0.682883	0.887326
succinate	0.603359	1.07762	0.377313	0.107874	0.348044	1.05642	0.493367	0.71426	0.114985	0.481955	0.232594	0.7018	0.0857018	0.987108	0.404618	0.297337	0.438304	0.677666	0.897846	1.13654	1.53437	0.60751	0.146292	0.74967
3-hydroxybutyrate (BHBA)	1.55153	1.34197	0.83504	0.84182	1.1645	0.738103	1.09992	0.64087	0.738007	1.35561	0.606457	1.04124	0.746103	0.784713	1.00672	0.955572	1.11725	0.738427	1.49674	0.691806	1.07661	0.888439	0.613248	0.671546
cholesterol	0.542324	0.512528	1.03605	0.539025	0.483761	0.502841	0.69268	0.967561	1.13836	0.74666	1.25419	0.878853	1.11904	1.0039	1.06091	1.00086	1.00885	0.956839	1.18437	0.937653	1.00872	1.11278	1.14262	0.87374
choline phosphate	1.02703	0.97525	0.607908	1.67562	0.948202	1.36753	1.67213	1.1565	3.19733	1.65857	2.46487	2.2761	0.627999	0.862436	0.705882	0.668213	0.479744	0.776712	0.577119	0.502603	0.341108	0.936749	0.709593	0.514184
CoA-glutathione*	0.604406	0.788724	0.460597	0.585088	0.251742	0.59935	0.819549	0.827637	0.839826	0.820056	0.799867	0.800725	0.282283	1.22564	1.05363	0.640612	0.506717	0.473976	1.1731	0.900132	1.16194	0.521565	0.773652	0.82146
coenzyme A	1.0916	1.11748	0.956662	0.341556	0.24122	0.624	0.752378	1.051	0.437628	0.675871	0.109122	0.46712	0.20379	1.55374	0.957443	0.719298	0.983293	0.874076	0.944085	1.53481	1.46562	0.633082	0.745632	1.13489
corticosterone	0.317132	0.963023	0.43837	0.788511	0.52537	1.49404	0.548359	0.366633	0.246143	0.721623	0.264405	0.458092	0.369557	0.149921	0.507517	0.731321	0.676814		0.620368	1.02093	0.259654	0.662516		0.560898
cysteinylglycine	1.47208	1.48923	1.3742	0.757345	0.817163	1.05759	1.12916	1.08222	0.72703	1.18545	0.353657	0.81997	0.480175	1.48777	1.08523	1.25145	1.2443	1.1974	1.16589	1.25937	1.15882	0.940253	0.667439	0.913937
cytidine diphosphate	0.776855	1.02557	0.633473	0.586764			0.768785	0.7593	0.781701	0.563871			0.718978	1.42455	1.53971	1.33534		0.705522	1.12604	0.72295	0.671952		1.04851
cytidine 5'-monophosphate (5'-CMP)	0.866491	0.985411	1.04433	0.753598	0.60927	0.778981	0.893185	0.790789	0.721523	0.809556	0.859145	0.873565	0.877967	0.98446	1.11869	1.06578	1.08814	0.929974	1.26964	1.06686	0.983948	1.07793	0.786118	1.01459
glucosamine-6-phosphate	1.1726	1.05456	1.68333	0.903714	0.579938	0.997982	0.922409	1.08585	1.13193	1.08175	0.638262	0.97661	1.24657	1.70033	1.14738	2.01473	0.907469	1.1581	0.228283	1.25407	1.26445	0.963424	1.03304	1.05153
glucose 6-phosphate	1.35932	0.989891	1.64287	1.18854	0.687733	1.03059	1.29341	1.01883	0.998177	1.00182	0.735766	0.819691	1.75908	1.79271	1.44046	1.34525	1.02626	0.820862	0.373754	0.939222	1.53784	0.888426	1.14864	0.955649
mannose-6-phosphate	1.14324	1.02559	1.3587	0.917622	0.28804	0.852491	1.24667	0.807993	1.33562	0.939213	0.208666	1.05636	1.05202	1.46947	0.502745	1.50829	0.928853	0.97441	0.855742	0.712383	1.10644	0.971215	1.06313	1.12958
sphingosine	1.21769	1.82057	0.819918	1.52576	1.45152	1.49882	1.41322	1.29597	1.25905	1.3226	1.261	1.49018	0.728245	0.736104	0.843098	0.981619	0.949239	0.800816	1.44182	1.5232	0.979741	0.780363	0.811086	1.01528
2'-deoxycytidine 5'-monophosphate	0.548014	0.954189	0.963986	0.406694	0.365791	0.471348	0.780711	0.482078	1.0036	0.428925	0.851314	0.950549	0.541607	1.00485	0.963826	0.649732	0.694075	0.92574	1.0773	0.986536	1.02246	0.742182	0.739749	0.900214
dehydroascorbate	1.02279	1.0196	0.987623	1.15097	0.525341	0.811235	0.914684	0.895049	0.939484	1.0547	3.34106	0.802092	0.605727	1.03037	1.12994	1.31017	0.986284	0.980014	0.583529	1.42616	1.54773	1.13378	0.973786	1.12847
deoxycholate	0.343014	12.0554	2.80929	1.04203	1.87865	0.664394	0.349973	0.848955	0.481615	0.526867	0.660894	3.21915	1	1.64221	1.83946	2.4714	2.76788	3.04412	1.46853	2.45471	1.4362	0.886412	0.937862	1.95555
dihydroxyacetone phosphate (DHAP)	0.855892	0.673235	1.36013	0.680861	1.77318	1.25001	0.813067	1.09743	1.91438	1.19773	1.49296	1.35253	1.13955	1.0556	1.32874	1.43245	1.71107	2.00178	0.816398	1.45654	0.891978	1.22762	1.57372	1.2329
cystathionine	1.8868	0.606871	1.19775	0.700359	0.488184	0.481894	1.19757	1.44038	1.59334	1.47992	2.03159	1.53319	1.61468	0.39533	1.52408	1.9129	1.91706	0.650094	1.40653	2.24254	1.94289	2.34932	1.38145	2.97651
homocysteine	0.667007		1.41982	0.454287	0.844492	1.13705	0.571649	1.87982	0.621417	1.33896	0.769684	1.40734	0.963627	0.541343	1.3366	1.54892	1.34242	0.965378	1.51367	1.8909	1.03462	1.63495	1.93311	1.04069
sphinganine	1.84219	2.32032	0.86478	1.90129	1.55725	1.85873	1.60915	1.69553	1.39132	1.56125	1.41643	2.09016	1.00883	0.907716	0.778971	0.952743	0.991167	0.765684	1.46275	1.12034	1.26791	0.856743	0.905664	1.1738
flavin adenine dinucleotide (FAD)	0.664892	0.931365	0.636706	0.559251	0.497704	0.753221	0.828213	0.752769	0.964244	0.780222	1.4201	0.880472	0.340564	1.00221	0.788481	0.548553	0.686794	0.699982	1.20625	0.883823	0.92659	0.743207	0.806524	0.656691
folate	0.863969	1.05416	1.67185	0.661947	0.583137	0.778428	0.642892	1.17298	0.941787	0.704395	0.888264	1.05757	0.973636	0.650581	0.783608	1.14316	1.28528	1.47845	0.526589	1.66541	0.700337	1.09408	0.994442	1.42162
fumarate	0.685861	0.489684	1.06753	0.866778	0.587521	0.753799	0.87037	1.02631	1.09536	0.994784	1.3826	0.8807	1.04387	0.780248	0.959545	0.983466	0.723105	0.776219	0.752459	1.20125	0.904751	0.807673	1.3434	0.94761
gamma-glutamylglutamate	0.790488	0.745141	1.32302	0.77324	0.726085	0.857844	0.86791	1.18711	0.838459	0.974256	0.748069	1.0432	0.83708	0.639697	0.837466	1.10589	0.997321	1.19607	1.3195	1.20828	0.704246	1.07186	1.0559	1.07313
guanosine 5'-diphospho-fucose	0.509881	0.593078	0.673306	0.492059	0.363701	0.51562	0.941629	0.635413	1.14508	0.696317	1.09075	0.784671	0.458407	0.774984	0.745563	0.585912	0.629039	0.56451	1.35162	0.693856	0.802407	0.55145	0.681265	0.611414
gluconate	0.751639	0.408325	1.75851	0.479016	0.674597	0.707783	0.960473	1.11925	1.00972	1.05028	1.74757	0.816247	2.27566	0.333199	0.564815	0.916078	1	0.874524	0.831682	2.04978	0.908214	0.5922	0.648282	1.27216
glutarate (C5-DC)	1.2045	1.00187	0.699114	0.874472	0.746748	0.885192	1.30544	1.12191	0.748242	1.2833	0.875091	1.04571	0.556957	0.744383	1.53131	1.56247	1.40331	0.827147	3.42706	1.43388	2.01701	1.47383	0.824108	1.94801
glycine	0.821689	0.729546	1.14572	0.689232	0.734848	0.822823	0.746182	0.991623	1.08919	0.829316	1.1612	1.01001	1.0343	0.824803	1.026	1.16697	1.07042	1.0428	1.35231	1.1804	0.812387	1.11352	1.09684	1.00838
glycocholate	1.42808	1.20549		0.616553	2.97376	1.29538	0.936389	1.02969	0.427594	1.19773	0.387925	0.393928		0.480299	0.272848	0.31324	0.546139	1.33633	10.3316	0.323393	2.06263	0.354791	0.337805	0.445647
guanidinoacetate	0.482028	0.816241	1.13133	0.828915	0.75938	0.912791	0.777578	1.06127	1.47083	0.803729	1.9221	1.47489	1.12049	0.980445	1.13609	0.900616	0.772747	1.1252	2.74456	1.65836	0.808728	1.2895	1.51142	0.969354
guanosine 5'-monophosphate (5'-GMP)	0.811417	0.935589	0.940369	0.86038	0.557598	0.832558	1.01932	0.873002	0.753742	0.967275	1.0044	0.926864	0.876571	1.10219	1.23637	0.915255	0.86857	0.737555	1.04752	0.934365	1.10236	1.0126	0.975688	0.882306
histamine		3.31255							2.95016					1.11228			3.168	1.22886	1.01562		0.303376		0.408324
histidine	0.793356	0.838992	1.29821	0.738039	0.762879	0.720426	0.809375	1.0409	0.919114	0.907411	0.940492	1.03572	0.969018	0.986079	1.10272	0.985362	0.993014	0.874523	0.605923	1.13028	1.02918	1.07507	0.919672	1.16094
hypotaurine	1.44738	1.54167	1.44183	0.914788	0.797684	0.876697	0.937038	1.42114	1.32091	0.958051	0.914509	2.06895	1.22719	1.70545	1.58876	2.41673	1.88448	2.26931	1.08779	3.07295	1.95879	1.57884	1.32255	2.34656
inosine	0.835688	1.04734	1.26065	0.737827	1.02329	0.955854	0.890128	0.975907	0.718475	0.839571	0.67003	0.976885	0.856559	0.800085	0.810118	1.0866	1.02311	1.1647	0.729739	1.02636	0.710189	0.939066	0.848574	0.940812
inosine 5'-monophosphate (IMP)	0.702947	0.729076	0.980513	0.721314	0.667122	0.942331	0.891576	0.897697	0.894059	0.896516	0.838031	0.717452	1.09193	0.766297	0.952395	0.970726	1.0549	0.758191	0.465194	0.7054	0.974615	0.996279	0.829243	1.09283
myo-inositol	0.931801	0.317293	1.02776	0.471241	0.763491	0.573357	1.3832	0.789129	1.71139	0.575151	1.88026	0.593581	1.05212	0.729819	1.05538	0.365811	1.02817	0.537018	2.53761	0.379211	0.923247	0.535899	1.03237	0.356808
inositol 1-phosphate (I1P)	0.892874	1.01211	1.46544	0.877948	1.81424	1.07238	1.08639	1.4658	1.71025	1.14019	1.72539	1.20008	1.72268	1.08241	1.26803	0.720213	0.967677	0.987894	2.67747	1.47006	1.74914	1.26623	0.904219	1.24954
isoleucine	0.83451	0.801059	1.06359	0.795106	0.885053	0.909524	0.962875	1.05417	1.08586	1.04454	1.11548	1.06766	0.993009	0.668822	0.938004	1.03334	0.998594	0.883393	0.984425	1.1969	0.858064	1.05822	1.01191	1.00141
2-aminoadipate	1.26686	1.10225	0.982604	0.726214	0.505976	0.652385	0.905812	1.16784	0.634324	1.04287	0.531599	1.86159	0.606513	0.785625	0.842948	2.62695	1.4431	1.04269	5.66572	2.40054	2.30863	1.36653	0.555073	3.15265
3-sulfo-L-alanine	0.715964	2.43875	1.08903	0.999793	0.763082	1.20689	1.01455	1.42883	1.62863	1.67457	2.17397	2.0884	0.689713	1.77251	1.216	1.89188	1.44746	1.78316	1.20058	1.87957	0.999283	1.19619	1.01721	0.9989
citrulline	0.662178	0.545981	0.624927	0.39248	0.630905	0.331061	0.542079	0.56224	1.10317	0.491969	0.536774	0.754892	0.450787	0.612911	0.732656	0.720227	0.966195	0.663517	0.795597	0.784447	0.90101	0.963195	0.521416	0.816762
saccharopine	1.73037	0.870438	0.868597	0.960831	0.894048	0.618418	1.67998	1.4646	0.777597	1.74539	0.901281	1.19084	0.653206	1.27577	2.44276	2.51895	2.42606	1.31789	1.40778	2.07963	2.75906	2.22961	1.06224	3.12415
leucine	0.893689	0.735598	1.1529	0.720452	0.921395	0.834252	0.967189	1.13633	1.11976	1.05315	1.27658	1.14521	1.169	0.594269	0.842211	1.09315	1.04583	0.991433	0.967693	1.29507	0.766334	1.09312	1.16603	1.06377
lysine	0.823095	0.713186	1.03734	0.711161	0.826945	0.847684	0.874013	1.07246	1.1432	0.96975	1.23152	1.15681	1.04552	0.680784	0.876893	1.00209	0.993086	1.01225	0.817573	1.18212	0.842839	1.05811	1.12596	1.07574
malate	0.77129	0.570474	1.07924	0.836119	0.751913	0.830244	0.960555	1.02066	1.0419	0.960448	1.14025	0.932812	1.14518	0.673439	0.873022	0.987469	0.831801	0.794911	1.02709	1.01253	0.795423	0.904461	1.13415	1.17091
methionine	0.797934	0.657525	1.25361	0.598453	0.866821	0.816804	0.912849	1.17165	1.40483	1.00234	1.61359	1.23301	1.32355	0.458423	0.724983	1.04791	1.00278	1.08491	0.885241	1.38255	0.518149	1.00407	1.14453	1.1363
methylmalonate (MMA)	0.670779	0.404827	0.691564	0.532136	0.559738	0.815469	0.803524	1.08731	0.907677	1.48061	1.10962	0.851257	0.48367	0.444353	0.547879	0.635197	0.490833	0.573047	0.30405	1.5767	1.02605	1.03506	0.683572	1.20293
palmitate (16:0)	1.56546	1.43381	1.35694	0.855844	1.90321	1.49785	1.70722	1.36793	0.996596	1.47922	1.11588	1.01674	1.19079	0.726276	0.810945	0.861009	1.3264	1.29304	0.949371	1.27942	0.992307	1.35883	1.01341	1.24766
nicotinamide	1.00658	1.04352	1.09281	1.00205	1.03263	1.1444	1.01555	1.18945	0.858856	1.13218	0.946942	0.97648	0.876359	0.972161	0.952927	1.15718	1.01697	0.991884	0.735444	0.99795	0.958856	0.961977	0.995332	0.989971
pelargonate (9:0)	3.17054	1.31061	1.3078	1.3157	1	0.36037	1.25154	1.03178	0.886794	2.81303	2.86147	1.03017	1.49723	0.700736	0.832922	1.29642	0.820851	0.969885		2.50963	0.741301	0.897648	1.17386	0.699522
stearate (18:0)	1.68213	1.47522	1.75536	0.690951	1.57473	1.51923	2.01079	1.56627	1.24235	1.65355	1.31102	0.905131	1.449	0.682197	0.717362	0.760159	1.36205	1.29517	0.979111	1.36867	1.03069	1.46804	1.14826	1.47488
oleoyl CoA														0.292686
ornithine	0.907536	0.713556	1.20483	0.635112	0.957672	0.849825	0.852555	1.19005	1.25343	1.01223	1.37179	1.33089	1.21073	0.530156	0.785201	1.1793	1.16393	1.13095	1.40469	1.37567	0.740471	1.15143	1.09106	1.28527
orotate	1.58808	0.698799	1.38057	0.443973	0.47772	0.43566	1.41851	0.516772	0.868052	0.986774	0.589751	1.02979	0.784436	0.449718	0.461873	0.700481	0.67281	0.404072	1.36194	0.654062	0.969869	0.588067	0.38323	1.05482
glutathione, oxidized (GSSG)	0.894966	0.891833	0.860353	0.923209	0.898511	1.00638	1.06125	1.02443	1.07555	1.04556	1.34052	1.02645	0.858454	0.852448	1.01624	0.913668	0.890117	0.853287	1.22988	0.952554	0.842108	1.06349	1.21097	0.84359
palmitoleate (16:1n7)	2.56153	2.70463	2.43051	0.596591	4.6935	2.61123	2.60444	1.43881	0.609726	2.20262	0.843643	1.12245	1.78347	1.17521	1.11403	1.7004	3.15333	3.30346	1.42462	2.32733	2.14523	2.68332	2.04664	3.34885
phenylalanine	0.887085	0.758525	1.24776	0.696127	0.887211	0.906988	1.01299	1.15389	1.2695	1.09194	1.34193	1.16455	1.25315	0.47429	0.815417	1.07338	1.03293	1.03714	0.856287	1.4351	0.657198	1.1177	0.992332	1.17144
phosphate	0.873396	0.887152	0.880635	0.754166	1.01907	0.990248	0.88285	0.983998	1.05495	1.06248	1.09345	1.08876	0.922097	1.00461	0.997155	1.06162	1.10252	1.12809	1.28018	1.15896	1.03025	1.16803	1.20353	1.15255
phosphoenolpyruvate (PEP)	1.01214	0.710683	0.107381	0.481412	0.58717	0.703585	0.712326	0.263404	0.349043	1.04592	0.860271	0.424617	0.0711625	0.628166	1.17611	0.410019	0.38374	0.23188	0.456183	0.290414	1.4124	0.552005	0.864786	1.02546
phytosphingosine	2.02855	2.48555	0.788299	2.10704	2.62113	2.25135	1.69748	2.02647	1.18563	1.91279	1.48376	1.66725	0.629164	0.910861	0.985916	1.14503	1.39823	1.46873	2.09711	1.705	1.3515	1.14645	1.01437	1.6706
proline	0.917793	0.622203	0.959947	0.603182	0.777776	0.74925	0.940271	1.14476	1.28534	1.04425	1.43202	1.22832	1.05171	0.522032	0.774699	0.995662	1.00434	0.924008	1.01854	1.28458	0.887705	1.0611	1.06433	1.20641
lactate	1.12076	0.859183	0.922321	0.898132	0.697356	1.01738	1.06154	0.921125	0.875107	1.32233	0.931356	0.829994	0.704828	0.909449	1.18877	1.21053	1.10838	0.99536	0.626137	1.20181	1.41522	1.35491	1.00464	1.46567
pyridoxal	0.462574	0.594661	0.817771	0.640293	0.620959	0.758171	1.15673	1.09993	1.42257	1.37143	1.70403	0.864103	0.618203	0.6662	0.75759	0.915508	0.769605	1.14897	1.62255	1.31339	0.814668	0.983388	1.16238	1.06523
pyridoxal phosphate	0.294367	0.491827	0.694124	0.560553	0.277659	0.461286	0.84462	0.593083	0.963791	0.886222	0.709906	0.65262	0.500905	0.833101	0.754613	0.670327	0.726459	0.610203	1.29261	0.965025	0.760304	0.785174	0.908218	0.65105
pyridoxamine phosphate	0.704676	0.950975	0.872823	0.953553	0.875865	0.985302	1.02921	1.11771	1.03738	0.945977	1.10654	1.11969	0.883384	0.901198	0.93329	0.859822	0.689293	0.939441	1.0147	1.26503	0.826604	0.967329	1.05598	1.02278
glutathione, reduced (GSH)	1.41703	1.26638	1.17275	0.728837	0.750277	0.900872	1.18212	0.951526	0.791419	0.924851	0.39057	0.830677	0.646721	1.17274	0.983988	1.07111	1.06099	1.08543	1.05947	1.12939	1.00098	0.875857	0.676361	0.910728
retinol (Vitamin A)	0.253689	0.283426	0.955011	0.328816	0.173348	0.181001	0.410744	0.350893	0.739986	0.337773	1.07981	0.360415	0.885113	0.716218	1.11379	0.922603	0.767474	1.04499	1.56264	0.566952	0.656747	1.31285	0.79366	0.621757
riboflavin (Vitamin B2)	0.410564	0.652211	0.575528	0.393873	0.364258	0.574514	0.890074	0.560881	1.0622	0.720179	3.56888	1.19139	0.454991	0.892761	0.643069	0.464861	0.593842	0.604937	1.7171	1.05726	0.856267	0.814468	1.02626	0.701631
salicylate	0.879035	1.00922	1.19024	0.779165	0.790672	0.463068	0.680441	0.735235	0.982121	0.613515	1.38791	0.929645	1.2782	0.612714	1.14734	0.987067	0.990829	3.54737	1.50837	0.936806	0.860548	1.2709	1.53035	0.864015
serine	27.1035	0.609844	2.64539	0.591902	0.873005	0.757496	0.958282	1.16524	1.39806	0.926168	1.47785	1.18878	1.4269	0.454264	0.715421	1.01875	1.05025	1.06251	0.821871	1.32316	0.476173	1.0277	1.06581	1.02487
serotonin	0.877427	0.7041	0.862624	0.618807	0.512293	0.590313	1.06497	0.722785	0.722123	0.956459	0.741203	0.881523	0.30926	0.597873	0.852001	0.419732	0.599304	0.607627	0.313548	1.10881	1.88795	0.880111	0.552199	1.43041
spermine	0.806561	0.551217	1.27462	0.60439	0.522978	0.803509	0.786923	0.995871	1.08781	0.926393	0.857083	0.728937	0.562124	0.568682	0.860297	1.01105	0.912841	0.775186	0.145773	1.13008	0.647278	1.14553	0.929101	1.00413
taurine	0.759808	1.03902	0.928989	1.00434	0.755384	1.03798	0.99566	0.947996	1.06525	1.05298	1.08272	1.15138	0.915934	0.934825	1.19214	1.05516	0.96372	0.742095	0.552614	0.882987	0.923622	1.13623	0.86922	1.05413
myristate (14:0)	3.05621	2.85346	2.80257	0.430467	7.32106	3.36503	3.06066	1.90141	0.578923	2.32009	0.768975	0.998308	1.57014	0.733413	0.863467	1.25326	4.06603	4.38477	1.47731	2.7048	2.07565	3.13338	1.86451	4.20412
thiamin diphosphate	0.725463	0.760351	0.928575	0.645426	0.776076	0.666995	0.708914	0.872958	0.552079	0.753087	0.481443	0.753376	0.63911	1.18084	0.864388	0.925985	0.780667	0.738825	0.590157	0.934032	0.988663	0.854247	0.924485	0.871532
thiamin monophosphate	0.514652	0.743651	0.779127	0.530607	0.447607	0.564415	0.711282	1.01027	0.726718	0.612998	0.41832	0.584673	0.203684	1.13796	1.00526	0.638209	0.5362	0.701828	0.7124	0.835745	0.821501	0.754929	0.707235	0.577384
urea	1.23434	0.633703	0.550555	0.642718	0.587505	0.726177	1.1059	0.738234	0.576264	1.16118	0.617152	0.41864	0.364764	0.316245	0.964523	0.632102	0.651517	0.439631	0.188016	0.581087	1.06093	0.940362	0.217529	0.911483
uridine	0.829861	0.842788	1.05284	0.894629	0.912757	0.979034	0.894984	1.01172	0.898276	1.05285	0.920571	1.13823	0.930391	0.932861	1.14992	1.15096	1.12458	1.00831	0.863649	1.05633	0.785007	1.3359	1.00082	0.951219
2'-deoxyuridine	0.707255	0.823547	0.96854	0.777011	0.724825	1.13614	0.91021	1.11291	2.44041	1.0038	2.25082	1.19309	1.04948	0.893045	1.42576	0.878282	1.01863	0.799148	1.72624	1.16322	0.969211	1.10495	0.966875	1.07677
glutamate	0.745429	0.741612	1.26565	0.731284	0.59979	0.659796	0.863793	1.0395	1.0719	0.829003	1.09976	0.994708	0.807819	0.853215	0.983553	0.851401	0.849082	0.850927	1.2344	0.942451	0.862665	0.831472	0.948977	0.745771
glutamine	0.999268	1.37199	1.53492	1.29566	1.66506	1.33561	0.944832	1.01797	0.897418	0.992008	1.31123	1.72767	1.89974	1.16039	1.23088	1.21502	1.39839	1.10229	0.340646	0.909958	0.904499	1.35811	1.14384	1.32937
threonine	1.03978	0.756359	1.16923	0.714429	0.883377	0.872254	0.951472	1.28595	1.17275	1.07026	1.37802	1.169	1.24902	0.536828	0.834795	1.0517	1.11329	1.02312	0.85228	1.33439	0.631945	1.10724	1.10182	1.10881
tryptophan	0.838539	0.780536	1.12649	0.703476	0.837452	0.961236	0.994038	1.16977	1.1665	1.12868	1.32631	1.1282	0.974306	0.485905	0.912822	1.09804	1.07029	0.967777	0.808352	1.46279	0.733313	1.18925	0.962232	1.13476
valine	0.74943	0.62307	1.04238	0.605231	0.818022	0.819716	0.836279	1.09351	1.05291	0.982741	1.2476	1.07525	1.00663	0.490304	0.82245	0.954192	0.996904	0.857977	0.995012	1.21827	0.738887	1.0689	1.09898	1.03043
nicotinate	1.01213	1.65224	1.00572	1.31082	1.55364	1.64252	1.33308	1.32981	1.07011	1.45296	1.17196	1.80593	1.64842	0.475999	0.861831	1.25086	0.951976	1.19176	0.611347	0.818026	0.544201	0.694836	0.971828	1.09227
pyridoxamine	0.543465	0.628586	0.946462	0.670483	0.700269	0.798072	1.05752	1.05109	1.26847	1.16456	1.6702	0.998451	0.603091	0.934514	0.901792	1.23678	0.970177	1.06011	1.70899	1.29263	0.999461	0.907564	1.58035	1.13358
glucose	1.01549	0.891852	1.13266	0.945601	0.901758	1.06271	0.973177	1.09866	0.78924	1.09291	0.767402	0.882424	1.00899	0.948226	1.15386	1.13244	1.15052	1.07866	0.408167	1.16033	1.29612	1.33066	1.05493	1.24167
adenosine	1.36866	1.14856	1.04651	0.793406	0.548204	0.783607	1.36093	0.80972	0.699329	0.67101	0.411507	0.562228	0.393023	0.925834	0.828177	0.777414	0.656089	0.597175	0.640475	0.733772	0.886176	0.601154	0.483453	0.500556
betaine	0.523294	0.703038	0.509153	0.661511	0.673597	0.64672	0.7022	0.613109	1.48655	0.659112	1.47464	0.861316	0.438151	0.703903	0.457187	0.593831	0.539657	0.605793	1.07925	0.740724	0.556584	0.474741	0.626204	0.603362
cysteine	1.15866	1.19237	1.52336	0.884124	1.15799	1.28375	1.47845	1.63631	1.63863	1.88531	1.79436	1.97047	1.2687	0.892308	1.06578	1.46525	1.30003	1.37379	1.73304	1.76701	1.00764	1.3915	1.65188	1.42647
mannose	1.14004	0.995286	1.39542	0.918458	1.022	0.949259	0.996856	0.954921	1.11263	0.856607	0.957577	1.00314	1.66811	0.764993	1.17278	1.23621	1.34872	1.25553	0.602013	0.86506	0.657883	1.23223	0.763253	0.931176
dimethylglycine	0.935215	0.636816	0.511422	0.507336	0.448372	0.617966	1.01735	0.576458	0.951909	1.03269	1.10605	0.888637	0.4226	0.656749	1.02489	0.971256	0.911203	0.493932	1.02642	0.722946	1.16478	0.996127	0.67595	1.15981
alanine	1.12708	0.86358	1.08137	0.752023	0.827348	0.924744	0.94748	1.05905	0.910349	1.00482	0.923699	0.991667	0.932906	0.706419	0.872845	1.28247	1.02746	0.91139	0.800581	1.29201	1.1012	1.00137	0.997305	1.39627
tyrosine	1.05782	0.913869	1.43608	0.83519	0.758975	0.706331	1.36866	1.04482	1.26263	0.986854	1.06792	1.27374	1.3333	0.608543	0.904906	1.12517	1.09614	1.00091	1.04642	1.85932	0.759046	1.05087	0.787101	1.27706
pseudouridine	0.666038	0.843595	0.888197	0.90543	0.869906	0.897479	0.896694	0.798351	0.959685	0.992814	1.15864	0.812412	0.553469	0.847522	0.86408	0.747418	0.800858	0.719597	0.610192	0.80798	0.888754	0.913265	0.626765	0.809264
pyruvate	0.940002	0.483707	1.09943	0.295584	0.5936	0.500805	0.524065	0.494708	0.368958	0.497305	0.480123	0.529981	0.655301	0.731178	1.17504	0.923827	1.27001	0.487756	1.78952	0.592277	1.54111	0.853351	1.60237	0.594031
uracil	0.807204	1.003	1.41298	0.850643	1.04233	0.997002	0.955402	1.1784	1.88861	1.06037	2.06608	1.64109	1.86729	0.522229	1.14651	1.3279	1.38352	1.54735	1.84395	1.70146	0.638325	1.73468	1.13662	1.73166
cytidine	0.848835	0.795313	1.72466	0.681847	0.54309	0.536071	0.839883	1.00436	1.14397	0.599994	0.707127	0.846387	0.809515	0.812217	0.778385	0.995644	0.877401	1.46859	1.14963	1.64405	0.674965	1.07362	0.666555	0.948849
uridine 5'-monophosphate (UMP)	0.726637	0.953196	0.958096	0.725812	0.372037	0.652247	0.908359	0.567177	0.721061	0.533089	0.609281	0.63304	0.653684	1.28103	1.72905	0.937225	0.83646	0.852989	0.680211	0.651349	0.989401	1.00296	0.756191	0.644882
uridine 5'-diphosphate (UDP)	0.794057	1.0018	0.658395	0.527261	0.323962	0.543158	0.724688	0.401091	0.85158	0.493676	1.01764	0.417651	0.251998	1.88099	1.66604	0.824259	0.606644	0.533566	1.47751	0.384733	0.998203	0.408064	0.987382	0.250326
uridine 5'-triphosphate (UTP)														0.313174	0.922612				0.364169
thymidine	0.36277	1.02338	0.925179	0.536806	0.726558	0.696185	0.817496	0.570317	1.27213	0.443835	1.29456	0.998317	0.553866	1.10782	1.72062	0.935696	0.840157	1.07817	2.00654	1.00168	0.61198	1.24043	0.859857	0.48462
thiamin (Vitamin B1)	0.978476	0.924216	1.46984	0.734246	1.23152	1.34783	0.929279	1.75198	1.47974	1.44207	1.90337	1.42383	1.3534	0.778961	1.02152	1.57691	1.33136	1.48357	1.08432	1.34553	0.645801	1.33815	1.33947	1.07265
fructose	1.32247	1.15201	2.39296	1.19375	1.02515	1.14927	1.04357	1.18019	1.00047	0.905276	0.651348	1.15065	2.20485	0.723703	1.06025	1.81744	1.56374	1.61766	0.333916	1.26712	0.744372	1.28318	0.77775	1.32856
adenine	1.10188	1.08988	1.21983	0.875576	0.650854	0.94698	0.860863	1.10201	0.692429	0.878367	0.582266	0.789206	0.588528	1.16833	1.00443	1.0623	0.988665	1.17029	0.910293	0.860839	0.810289	0.808142	0.660625	0.698016
cytosine	0.887874	1.27586	0.616371	0.966292	0.849141	0.936858	0.807481	0.847444	0.473902	0.942612	0.391763	0.835881	0.446042	0.938794	0.998818	0.800507	0.685271	0.867384	2.49924	1.15733	0.862221	1.26184	0.62166	0.846333
thymine	0.190776	0.968453	1.3302	0.439837			0.757778	0.905146	1.0148		0.764279	0.765529	1.10217	0.589934	0.818693	0.818907		1.26225	0.462153	1.04258		1.12833		0.814641
caprate (10:0)	1.14471	1.3486	1.27099	0.958954	0.721031	0.877705	1.00873	0.991752	0.848905	0.764909	1.35683	0.832166	1.76541	1.18776	1.26615	1.33806	1.85784	1.47792	0.902024	0.92691	0.803821	1.00825	1.96974	1.04736
margarate (17:0)	2.66255	2.11907	2.11881	0.536935	3.73615	2.94317	3.20526	2.54801	1.22113	2.33952	1.68862	1.01399	1.38372	0.40225	0.465343	0.538709	1.48983	1.50579	0.978403	1.42646	0.81716	1.62085	0.935785	1.45031
nonadecanoate (19:0)	1.45121	1.35556	2.65872	0.331458	1.46592	1.01818	2.42681	1.25437	1.05973	1.17158	0.863809	0.669496	1.7799	0.327502	0.383177	0.663043	1.34447	1.94122	1.99951	1.79365	0.512517	1.09953	0.745897	1.52715
arachidate (20:0)	1.14834	0.789493	2.26085	0.457926	2.60792	1.54036	1.74929	2.33055	0.762152	1.71628	0.862974	0.625165	1.13886	0.731631	0.860756	0.681461	2.78812	3.76957	0.777756	1.59478	1.21357	3.09981	1.34666	1.59666
maltose	1.00287	0.890924	1.6297	1.05007	1.81116	1.39616	0.925294	1.58223	0.968473	1.29387	0.820003	0.949925	1.84903	0.611535	1.05742	1.63216	1.8792	2.2917	0.388746	1.10234	0.575685	1.65893	1.26452	1.48787
ribose	1.3473	0.920884	2.30057	1.22493	1.48268	1.35444	1.51176	1.92159	1.60116	1.48111	2.17338	1.31991	2.52631	0.662775	0.906715	1.43401	1.64724	1.4501	1.03146	1.35456	0.814032	1.42082	1.36458	1.56066
asparagine	0.977689	0.990406	0.864279	0.661942	1.31819	1.15105	1.07495	1.1965	1.10255	1.29978	2.44003	1.87786	1.27694	0.777993	1.27763	1.35698	1.23094	0.903168	1.77789	1.44974	0.886484	1.26149	1.91954	1.57687
dihydroorotate	1.52933	1.43835	1.01541	0.451075	0.394093	0.438258	1.39802	0.648246	0.765662	0.863602	0.187785	1.31695	0.443343	0.580611	0.422012	0.665895	0.615452	0.867149	0.977455	1.00417	0.811774	0.857298	0.547387	1.25742
caprylate (8:0)	0.741897	1.30153	1.29364	0.987972	0.676976	0.882058	0.894059	1.00434	1.14027	0.778185	1.51231	1.29486	1.5915	1.27897	0.995778	1.12871	1.10847	1.00357	0.947681	1.00599	1.03167	1.04472	2.15728	1.2112
pentadecanoate (15:0)	1.08845	1.08865	1.08823	0.68587	1.7156	1.28235	1.27603	1.26109	0.910941	1.14644	1.05021	1.00812	0.991188	0.739197	0.803622	0.858387	1.19045	1.33001	1.17068	1.10425	0.94691	1.2157	1.1495	1.04755
trans-4-hydroxyproline	0.491427	0.463657	0.970416	0.386517	0.3971	0.49217	0.629143	0.638555	1.46974	0.615875	1.49074	0.66726	0.655227	1.1174	1.49448	1.15092	1.09839	1.1489	1.88041	1.70375	1.41988	1.3288	1.31726	1.32651
allantoin	1.20813	0.915571	1.06209	0.969263	0.871098	0.911115	0.977444	0.988953	1.11342	1.02399	0.976148	0.866733	0.961762	0.78154	1.09475	0.993574	0.990636	0.804309	0.851953	1.00944	1.29937	1.19394	0.861976	0.999971
xanthine	1.00294	0.779126	0.98955	0.96065	1.18644	1.12811	1.03399	1.21541	1.05427	1.19683	0.964874	0.967826	1.18018	0.954394	1.11948	0.918603	1.18299	0.915608	1.22453	0.984534	1.06095	1.21942	1.31212	1.00034
5-oxoproline	0.990676	1.03005	1.10515	0.93646	1.26253	1.11582	1.26226	1.03706	1.76169	1.62062	1.91498	1.87747	1.26203	0.720152	0.943657	1.36491	1.09254	0.907367	1.71953	1.00932	0.718747	1.2244	1.40071	1.13114
picolinate	1.69976	1.80052	0.727164	1.12991	1.07304	0.782351	1.53252	1.13586	1.78714	1.25168	0.746445	1.47965	0.538508	0.302523	0.58269	0.878508	1.17274	0.460642	0.444217	0.770913	0.386037	1.07214	0.322804	0.407341
sarcosine	1.03991	0.278381	0.573387	0.559479	0.236607	0.29351	0.918157	0.825189	0.439945	0.987417	0.493993	0.95153	0.558505	0.255335	1.31964	1.26458	1.28154	0.272606	1.29175	1.08379	1.54642	1.70168	0.609893	2.01234
pantothenate	1.5224	1.36047	1.7399	1.14467	1.44568	1.57827	1.50394	1.47399	1.5439	1.50101	1.71363	1.72572	1.91649	1.00223	1.2101	1.73983	1.49341	1.60994	1.23394	1.40856	0.997767	1.54248	1.28352	1.5579
pipecolate	0.66232	0.717057	0.870643	0.557145	0.676588	0.73947	0.938654	0.713695	0.779871	1.00118	0.803325	0.671436	0.624904	0.801517	0.917756	0.961829	0.935586	0.783977	0.510723	0.998821	0.937818	0.95053	0.8094	0.932071
phosphoethanolamine	0.804338	0.926834	1.02779	0.81208	0.825892	0.868444	0.942865	1.23858	1.55702	0.991212	1.63729	1.39816	0.87543	0.956265	0.870867	0.815309	0.762339	0.908919	2.03447	1.26491	1.13165	0.961588	1.21076	0.986387
gamma-glutamylcysteine	2.69774	1.91387	1.88472	0.67283	0.800937	1.65136	1.67638	1.86196	0.677945	2.39099	0.528028	1.83492	0.622819	2.48246	1.6662	2.71245	2.57084	2.37749	1.79132	3.83816	2.88472	1.65191	2.0266	2.31899
glycerate	0.517944	1.27405	0.631002	0.908858	0.651679	1.0081	0.368996	0.809002	1.03089	1.27463	3.07858	1.13939	0.417975	1.12552	0.654332	1.14896	0.607751	1.17037	0.374331	1.36865	0.907493	1.28126	0.786732	1.03728
3-ureidopropionate	1.33246	0.721898	0.156035	0.623287	0.620291	0.372158	1.79311	0.476933	0.633454	1.99996	0.267072	1.25049	0.0504371	0.921687	1.8562	0.574267	0.50093	0.344593	5.33081	1.80776	1.43128	1.76812	0.9383	1.0617
N-acetylleucine	1.0321	0.629027	0.792974	0.622214	0.564199	0.46005	1.15813	0.86012	0.667128	1.0009	0.662387	0.999101	0.361665	0.742508	1.6076	1.19758	1.20795	0.460129	0.570401	1.2	1.61433	1.2736	1.06298	1.05842
N-acetylmethionine	1.12786	0.894311	0.826757	0.861399	0.761583	0.690572	1.20897	1.09702	1.32825	1.43034	1.4239	1.19659	0.557731	0.514972	0.902044	0.998111	0.975136	0.73287	1.00189	1.49552	0.863786	1.06113	1.15262	1.12016
N-acetylvaline	1.26692	0.660114	1.19188	0.816669	1.03653	0.826951	0.933327	0.926703	0.782725	1.32918	0.90656	1.34722	1.44951	0.588986	1.1399	1.1398	1.50703	0.7629	1.04899	1.06021	1.19226	1.78937	0.971584	0.876995
erucate (22:1n9)	0.869263	0.790993	3.02369	0.361016	1.31875	0.610638	1.55064	1.01988	0.804442	1.14134	0.508875	0.465544	1.71923	1.38245	1.00832	1.20872	3.07529	5.91794	1.59719	3.14662	1.49085	2.3012	1.37735	2.59995
bilirubin (Z,Z)	0.271217	0.806442	1.75885	0.389187	0.331584	0.392253		0.391728	0.854107		0.648368		1.20853	0.37446	0.323503	0.68477	1.19179	1.56431	3.12265	1.6847		1.03886		0.484597
UDP-glucose	0.918436	2.27176	0.806216	0.479121	0.490258	0.479926	1.6316	0.227828	1.14134	0.327086	1.3092	0.224688	0.614241	1.19051	1.79609	0.675857	0.449232	0.613845	2.71732	0.204027	0.50313	0.208081	0.417843	0.150441
UDP-glucuronate	0.867087	1.34936	0.819904			0.614924	0.923564	0.184464	0.573898	0.463658	0.574904	0.452016		3.17996	6.04123	0.822185	0.646654	0.873067	6.93108	0.773309	3.76318	1.25054	0.898977	0.63711
guanosine	0.679966	0.942479	1.02489	0.448653	1.0119	0.757782	0.697379	0.500119	0.418467	0.550271	0.440839	0.80881	0.503515	0.736599	0.665124	0.988099	0.84489	0.968573	1.0511	0.677065	0.68484	0.791019	0.591519	0.694295
gamma-glutamyltyrosine	0.537661		0.406879					0.803121		0.707998		0.517824							2.41254	0.796142		0.77958	0.924774	0.490075
alpha-tocopherol	0.945366	1.80144	2.46171	1.31265	0.879932	0.927952	1.01687	1.54628	1.21009	0.963439	1.17275	0.916921	2.83922	2.87145	2.68114	3.17845	2.74899	3.60515	2.73467	3.38207	1.8183	3.02654	1.41973	2.1206
N-acetylcysteine	1.22033	1.00239	1.22224	0.647758	0.98754	0.788873	1.20409	0.839516	1.16681	1.56764	0.756724	1.39854	0.823866	1.16955	1.08405	1.63505	1.17499	1.06254	1.58732	0.99761	1.48261	0.966267	1.46194	1.01187
N-acetylalanine	0.958099	0.690291	1.17862	0.740886	0.989018	0.8583	1.04617	1.2639	1.74956	1.17788	2.10946	1.28832	1.52402	0.381352	0.870364	1.17185	1.16462	1.04187	1.15897	1.37065	0.548409	1.11087	1.4773	1.13724
3-aminoisobutyrate	0.733589	0.654561	1.06513	0.559856	0.5713	0.664416	0.716751	1.27452	0.837517	0.932567	1.01568	0.984812	0.861246	0.833452	0.931143	1.03821	1.06517	0.883131	1.25943	1.23439	1.02894	1.11864	1.09515	1.02067
chenodeoxycholate	1.03237	5.07396	1.85664	0.623725	2.52242	1.84144	0.857398	1.47042	1.97461	1.59013	1.2844	0.63616	1.75751	0.578284	1.18781	0.877997	1.24755	1.16209	3.54839	2.86954	1.79547	3.19128	1.58898	2.15447
citrate	0.643001	0.240085	0.713962	0.484045	0.548929	0.463189	0.784445	0.519163	0.999192	0.607576	0.357764	0.512289	0.126966	0.462565	0.85923	0.450706	0.736193	0.586194	0.605334	0.617674	1.12104	0.837447	0.395323	0.590906
urate	0.34836	0.499234	0.169671	0.116575	0.930939	2.43528	0.315073	0.382399	0.436089	0.967445	0.873844	1.07121	0.118221	0.665188	0.732023	0.700654	0.73021	0.640913	0.522742	0.676543	1.28648	1.92694	1.24516	1.52177
ursodeoxycholate	0.509081	1.84527	1.76796	0.647651	1.84636	1.24681	0.372712	1.85754	0.814738	0.987322	0.749029	2.15612	0.91276	1.58913	1.19749	2.1031	2.60818	2.83679	1.94713	4.30419	1.30045	3.31099	2.77046	3.15111
oleoyl ethanolamide	0.581738	0.875627	1.1836	0.580535	0.40133	0.630991	0.676923	0.806193	0.815138	0.602131	0.864957	1.00958	1.5671	0.778013	1.14152	0.949994	0.864506	1.08043	1.89678	1.05651	1.03378	1.0665	0.905256	0.967096
gamma-glutamylglutamine	0.503594	0.624776	1.58951	0.685597	0.491158	0.691046	0.644505	0.951487	0.776317	0.701973	0.611671	0.976234	0.919071	1.29158	0.969116	0.954413	1.01447	1.48878	1.73027	1.34074	1.16319	0.783685	1.92607	0.967114
4-hydroxyphenylpyruvate	3.54842	0.402788	1.27464		1.43002	1.06744	0.526298	0.575791	0.599592	1.34519	0.331511	0.496836	0.36824	0.570642	0.646208	1.04619	3.02274	0.69058	1.07389	1.06751	0.619865	1.75906	0.754101	1.69629
tigloylglycine	0.945835	0.867411	0.967429	0.802232	0.796263	0.96938		1.44984	0.855294	0.875299	0.646372	0.899488	1.06573	1.85895	0.549849	1.83549	1.63041	1.47421	1.38852	1.2514	1.07083	1.05144	2.01577	0.649674
N-acetylneuraminate	0.775704	0.596223	0.848433	0.421184	0.600704	0.712431	0.818307	1.09799	1.43718	0.888841	1.70461	1.59319	0.692212	0.528192	0.709453	0.840247	0.671631	0.671278	1.12882	1.52174	1.21489	0.978271	1.25659	1.31823
isocitrate	0.712755	0.699923	0.778914	0.902427	0.897656	0.423285	1.00858	0.638177	1.15156	0.64998	0.991421	0.698223	0.743499	0.592563	0.826557	0.510026	0.851844	0.642885	0.618766	1.01112	0.572732	0.86142	1.06404	0.594123
phenethylamine	1.01713	1.58403	1.18545	0.852533	1.56738	0.83365	0.940086	1.38806	1.04761	0.969266	0.546214	0.995273	1.38772	0.427893	0.87054	0.980029	1.17539	0.837928	0.986166	1.15248	0.953931	0.89177	0.715851	1.16743
acetylphosphate	1.25235	1.1486	1.60459	0.621245	0.427601	0.685071	0.964714	0.662094	1.34089	0.616973	1.00462	1.19861	1.67708	1.20806	1.10668	1.23255	0.880355	1.00856	0.773682	1.12542	0.99538	0.7336	0.850076	0.943979
N-acetyl-glucosamine 1-phosphate	0.684249	0.727822	0.636796	0.275385	0.428924	0.349741	0.989541	0.265064	1.17912	0.500407	1.04551	0.994071	0.623029	0.837377	1.18868	0.876555	0.528234	0.549621	1.08418	0.74199	1.31455	0.535646	0.841153	0.889778
N-acetylglucosamine 6-phosphate	0.549315	0.568107	0.464157	0.320497	0.721085	0.565848	0.719881	0.418943	1.4323	0.798465	1.78373	1.33086	0.605066	1.17712	1.49201	0.610917	0.819187	0.697038	2.19993	0.562464	0.831986	1.01196	1.30538	0.679186
adenosine 3',5'-diphosphate	0.809828	0.876948	0.8304	0.987589	0.889677	0.833556	1.02593	1.10408	1.41736	0.978921	1.15486	0.920473	0.387295	0.528883	0.772866	0.775608	0.910162	0.849803	0.572636	1.08865	0.589559	1.01241	0.847118	1.10385
N-acetylglucosaminylasparagine	0.494958	1.02239	0.862828	0.569695	0.555805	0.70957	1.14624	1.11913	2.49496	0.977606	2.64333	1.2613	0.577262	1.09988	1.07	0.708542	0.642835	0.834153	1.3156	1.12951	1.26101	0.727197	0.906046	0.934469
betaine aldehyde	0.34461	0.437788	3.88849	1.11716	1.09239	0.598758	0.859884	1.22985	4.65905	0.908359	3.4727	1.97415	5.44323	0.808554	1.36212	2.23053	1.73947	2.53812	3.18466	1.00607	0.278509	1.45485	4.22337	1.24672
cytidine 5'-diphosphocholine	0.80776	0.895573	0.597113	0.825987	0.604968	0.868968	0.950555	0.809207	0.657035	0.903152	0.732781	0.640757	0.603535	1.04157	1.21064	0.846307	0.681809	0.831564	0.515136	1.00426	0.751253	1.00266	0.7914	0.868373
creatine	0.869802	0.740223	0.705873	0.717245	0.828821	0.823118	0.78973	0.830128	1.18927	0.855289	1.06965	0.733002	0.538185	0.935068	1.3446	0.998218	1.26163	1.08404	1.39827	0.764218	1.11374	1.30082	1.00178	0.964985
cytidine 5'-monophospho-N-acetylneuraminic acid	0.768385	1.00409	0.730939	0.602738	0.484277	0.77582	1.09847	0.794688	0.985737	0.78089	1.20635	1.38901	0.787907	1.04446	1.31584	0.769498	0.750731	0.601188	1.45118	1.26156	1.54676	0.988245	1.1576	1.07494
2,3-diphosphoglycerate	0.408711			0.299739			0.786768			0.614786					0.263026						2.0043	0.343012		1.26504
dihomo-linoleate (20:2n6)	4.10375	3.46333	3.63185	0.5888	6.22657	3.44137	4.58068	3.11994	1.42045	2.77712	1.69994	1.05024	2.12375	0.941045	0.761131	1.06802	3.36973	3.78283	2.69761	3.03454	2.27463	2.66572	1.62109	3.96473
gamma-glutamylhistidine	0.358134	0.492703	1.1014	0.402521	0.746891	0.790637	0.791135	1.00356	1.18368	0.949559	0.996444	1.15814	0.971538	0.463578	0.924033	0.773253	0.732051	0.921221	2.27946	0.698845	0.646993	0.922856	1.10544	0.953926
2-hydroxystearate	1.56711	1.12996	0.982572	0.650165	0.677762	1.15041	2.06517	1.45681	1.03384	1.43488	1.00318	0.700627	0.833093	0.436555	0.645118	0.402306	0.616756	0.753143	0.579318	1.01851	0.902009	1.05946	0.626886	1.11552
N1-methyladenosine	1.04843	0.920034	1.34259	0.614029	1.0758	1.12263	1.22754	1.19898	1.07785	1.22025	1.34309	1.5086	0.741157	0.828006	1.03233	1.23665	1.14615	1.11875	1.12971	1.7175	1.03565	0.961834	1.24884	1.22592
5-methyltetrahydrofolate (5MeTHF)	0.975946	0.824038	1.63296	0.765813	1.21384	1.18301	0.74983	1.72782	2.51953	1.20548	2.27228	1.15864	2.0844	1.23145	0.395449	0.747924	0.663885	2.27231	1.92268	2.32998	0.38275	0.972709	1.75711	0.556048
glycerol	1.82667	1.79327	2.08477	1.54051	3.08428	1.83093	1.77311	1.87335	1.28091	1.53131	1.50323	2.15049	1.7832	1.56883	1.49925	2.2858	1.82801	2.40681	2.45486	1.63946	1.54185	1.46086	2.28616	1.99343
choline	0.765741	0.94643	1.2417	0.792163	0.737279	0.819236	0.894585	0.956487	1.0541	0.861719	1.01814	1.01931	0.954397	1.06141	1.13666	0.912164	0.927802	1.15094	1.29826	0.973622	0.922411	1.05701	0.971107	0.908094
anthranilate	0.833417	0.663959	1.15432	0.937891	0.522324	0.667839	0.909219	1.05729	0.974197	0.993375	0.639171	0.997883	0.730092	0.683655	0.635517	1.24822	0.927678	1.10564	0.889341	1.31922	0.47768	0.917969	0.678036	1.00212
12-HHTrE							0.443299	0.654365	7.63741	1.39165	5.89919	2.49291	2.43086		1.10447	0.789516	1.26992	0.869073	0.338212	0.68159		3.25902	1.4393	2.11843
S-adenosylmethionine (SAM)	1.16633	1.58985	1.47272	0.740831	1.59862	1.35092	1.24789	0.721175	0.625214	0.983706	0.750591	1.03667	0.819054	1.53149	1.231	1.07156	1.00102	1.29733	0.616625	0.609535	0.812813	0.468995	1.73067	0.460359
gamma-glutamylleucine	0.927676	0.781777	1.20201	0.619976	0.733346	0.765429	1.10593	0.964706	0.780268	1.20399	1.1365	1.22166	0.818313	0.995837	1.1389	1.16595	1.03065	1.08052	0.936506	1.18993	0.957021	1.0385	1.59815	0.987343
adenylosuccinate	0.39524	0.309406	0.801891	0.825444	0.528761	0.775994	0.690395	0.646822	1.02829	0.948257	1.4345	1.15383	1.07908	0.383366	0.979544	1.02046	0.939537	0.822791	0.788329	0.702148	0.610963	1.29528	1.19436	1.28775
nicotinamide adenine dinucleotide (NAD+)	0.650287	1.02795	0.700456	0.629116	0.515882	0.791894	0.580226	0.753726	0.530016	0.639321	0.479682	0.562334	0.491547	0.817708	0.783469	0.690058	0.659278	0.623434	0.628201	0.642548	0.747104	0.75978	0.679335	0.705533
nicotinamide ribonucleotide (NMN)	0.99863	2.10193	0.594854	0.492198	0.869261	1.3578	1.48842	0.856264	0.452208	1.65507	0.752008	1.20316	0.431748	2.69781	0.995276	0.958249	0.756285	0.753988	1.7427	0.566157	1.27635	0.603067	0.556535	0.616476
3-methoxytyrosine	0.312145		0.593322			0.471174	0.42897	0.582678		0.850461			0.642943	0.308749		1						0.666981		0.807442
S-lactoylglutathione	0.395312	0.385684	0.920411	1.46824	0.959386	1.1072	0.500082	1.03269	1.12425	0.700911	1.21017	0.803695	0.85543	0.971271	1.71406	0.877462	1.52493		0.550764	0.950482	0.990735	1.82624	2.34449	0.845773
beta-hydroxyisovalerate	1.48905	1.31842	1.3004	1.01796	0.66637	0.573423	1.16389	0.913409	1.40064	0.837165	1.21785	0.927238	0.885743	0.514807	1.33787	0.858482	0.644769	0.880498	0.9254	1.31695	1.13279	1.14601	0.930151	0.607011
palmitoyl ethanolamide	0.799312	1.00328	1.33636	0.904542	0.504051	0.635873	0.997276	1.16103	1.06275	0.781063	0.998453	1.07697	1.1182	0.858217	1.00155	1.17818	0.890784	1.16669	0.822827	1.29459	1.03707	0.965291	0.874101	1.07328
N-linoleoylglycine	1.26414	0.774636	2.24898	0.776533		0.888032	0.884073	2.12127	1.32168	0.981887	1.15681	0.938669	1.15936	0.407188	0.626133	0.522623	0.662055	0.425091	1	1.05518	0.35668	1.12475	0.648744	0.319117
1-palmitoyl-2-linoleoyl-GPG (16:0/18:2)	1.50455	2.59778	0.710617	1.30424	1.42813	1.05065	0.784746	0.958395	0.674965	0.710797	0.604095	0.766222	0.67159	1.10765	1.39789	0.747453	0.860837	0.928742	1.40457	0.908151	1.20964	1.04491	0.720329	1.11769
biopterin	0.737744	0.622494	1.15393	1.08222	1.0467	1.0811	0.726745	1.40665	1.10993	1.13191	0.651884	1.09401	1.32792	0.967855	1.26212	1.25675	1.2036	0.840141	1.19918	1.06894	1.12533	1.45072	1.80038	1.06982
taurochenodeoxycholate	1.09232	0.980863	0.403742	0.662273	3.72962	1.7396	1.24463	1.17008	0.939345	1.30344	0.742592	0.380397	0.476012	0.621484	0.865023	0.656014	1.02495	1.09314	5.19541	1.04661	5.58613	1.24731	1.07724	1.24099
taurocholate	0.704395	0.979227	0.805794	0.532698	2.91414	1.06325	0.539761	0.92731	0.425057	0.569548	0.263846	0.475949	0.474405	0.700693	0.768752	0.917923	1.2198	2.18884	8.41803	1.52728	6.25313	1.04788	1.48685	1.41207
taurodeoxycholate	0.199334	0.712157	1.59292	0.358306	1.45082	0.536088	0.235184	0.663081	0.447925	0.424563	0.347991	0.462029	0.721084	0.633916	1.65231	1.03599	1.57835	2.03669	0.914365	3.25973	6.43839	2.14907	1.08253	2.50332
eicosapentaenoate (EPA; 20:5n3)	3.81661	4.00307	2.88421	0.527181	7.38152	7.97589	3.64041	2.63135	0.469664	4.15221	0.842158	1.84003	1.4904	0.399134	0.445692	0.658083	2.02079	2.03172	0.622713	1.28146	0.660219	2.39494	1.31115	1.77223
methylsuccinate	0.559007	0.631454	0.495676	0.512033	0.530795	0.524958	1.0238	0.850518	3.06551	1.34219	2.6834	2.11823	0.465828	0.638408	0.687829	0.744738	0.691993	0.60723	0.655778	1.22458	0.98683	0.838039	1.22386	0.931312
tricarballylate	0.231632	0.738217	0.221922	0.240859	1.00414	0.645377	1.09964	0.555547	2.8101	1.0651	2.18679	2.62333	0.182378	0.404951	1.61882	0.208332	0.258047	0.292542	0.778969	0.300581	0.386378	1.40859	0.297976	0.296015
ethylmalonate	1.7678	1.11505	1.0124	0.852926	1.03861	0.860841	2.03861	1.15938	1.25713	1.85034	1.4013	0.829241	0.935414	1.71517	1.50484	2.2894	1.79346	1.97142	0.695205	2.92699	3.13384	2.21419	2.95873	3.07494
carnitine	1.05246	0.98774	0.453165	0.831337	0.986202	1.02802	1.28404	0.590786	0.84265	1.23241	0.898949	0.801927	0.404212	0.421012	0.528434	0.828001	0.726033	0.383443	0.765452	0.73462	0.630501	0.550893	0.484664	0.680503
benzoate	0.844333	1.37937	1.19802	0.850998	0.884712	0.972079	0.895537	0.937529	0.848613	0.994779	1.19644	0.998171	1.14549	0.998998	1.14076	1.10972	1.77435	1.05512	0.684967	0.926992	0.922578	1.13913	1.71908	0.840384
3-phenylpropionate (hydrocinnamate)
xanthurenate								0.395118	0.616843		0.799284			0.375486		1.0521	0.811427		1.82995		0.657242
suberate (C8-DC)	1.72681	0.961604	0.672843	0.778691	0.650422	0.703066	0.636529	0.77689	0.828279	1.45966	0.642363	0.848385	0.593175	0.677238	0.925257	1.0506	6.33068	1.02007	3.69357	1.04352	0.97993	1.40052	0.885175	1.19436
methionine sulfoxide	0.559414	0.600163	1.29792	0.76285	1.02937	0.951496	0.911019	1.3238	1.49033	1.02887	1.85893	1.76609	1.65803	0.457606	0.790521	1.33326	1.10384	1.10097	1.47261	1.56143	0.457093	1.04412	1.58024	1.15499
3-methylhistidine	0.734308	0.702522	1.55834	0.611034	0.640728	0.708766	1.10671	0.913876	1.46264	1.02493	1.45865	1.06462	1.13566	0.815238	0.793493	1.282	1.13891	0.957976	0.837075	1.92278	1.1875	0.815903	1.1432	1.45713
anserine	0.423361	0.667323	1.27599	0.524489	0.494847	0.57333	0.682061	0.684588	1.50807	0.70622	1.30955	1.12786	0.84344	1.03174	1.25927	1.27552	1.36577	1.26471	0.885881	1.12589	0.973928	1.3116	1.57188	1.08965
5-hydroxylysine	0.890365	0.922092	1.05987	0.763031	0.868138	0.924993	1.02534	1.52536	2.06331	1.95488	2.19619	1.81741	0.919841	0.858951	0.783668	0.995923	0.914202	1.34256	1.79109	1.81642	1.29555	1.18549	1.64646	2.00277
2-ketogulonate	0.5736	0.427486	0.639107	0.710927	0.59193	0.616384	0.600556	0.798942	0.720969	0.642644	0.671112	0.652172	0.696733	0.514109	0.980828	0.907601	0.667332	0.650023	1.20796	0.984686	0.630649	1.03884	1.01531	0.699228
2-phosphoglycerate	0.906038	0.595567	0.203534	0.521938	0.426213	0.532591	1.00299	0.30915	0.572427	0.982126	0.644255	0.486839	0.0979711	0.432957	0.879683	0.335421	0.289374	0.220786	0.429169	0.307201	1.56616	0.586227	0.495605	1.21914
4-guanidinobutanoate	0.185242	0.377045	0.152391	0.240784	0.368026	0.250152	0.249665	0.33002	0.192611	0.297816	0.212253	0.171322	0.121617	0.225683	0.318153	0.270105	0.227609	0.208362	0.510723	0.372908	0.483852	0.297919	0.34929	0.486624
pimelate (C7-DC)	1.16068	1.07723	0.640634	0.420825	0.763074	0.774171	0.485096	0.526906	0.49963	0.894037		0.971706	0.605525	0.638608	0.9634	0.649198	2.62398	0.490828	1.39839	0.638217	0.828236	1.03187	0.730504	0.63794
2'-deoxyinosine	0.641881	0.889163	1.10585	0.889118	0.921633	0.990624	0.730261	1.06319	0.690521	0.680896	0.466466	0.606199	0.522046	1.21135	0.890488	0.813141	0.818364	1.0203	0.447859	0.920675	0.704294	0.78063	0.65582	0.660657
3'-dephosphocoenzyme A	1.03986	0.95155	1.09922	0.470313	0.340816	0.598976	0.774642	1.14058	0.430183	0.707224	0.127324	0.408365	0.359025	0.868121	0.737451	0.917378	0.984702	0.922893	0.955182	1.91352	1.03259	0.635538	0.549299	1.14159
flavin mononucleotide (FMN)	0.409874	0.794169	0.579099	0.268169	0.380717	0.525042	0.740495	0.551715	0.981152	0.895525	1.92224	1.01885	0.259079	1.1333	0.738702	0.464411	0.564114	0.678175	1.49138	0.961109	1.06849	0.536788	0.682868	0.57355
glucuronate	0.835727	1.00034	0.866279	1.17158	0.993827	1.31712	1.21961	1.0407	0.760849	0.859647	1.06355	1.0307	0.783754	0.66393	2.19663	1.00229	1.0506	0.715432	2.4591	0.711143	1.05431	1.60784	0.95471	0.776708
glycerol 3-phosphate	0.251058	1.2083	0.205839	0.0387791	0.101247	0.295837	0.217192	0.250583	0.0837767	0.0865656	0.0750271	0.475262	0.0434366	1.61431	0.196142	0.132123	0.118271	0.443268	0.806105	0.360452	0.381759	0.173331	0.035982	0.188155
imidazole lactate	0.664722	0.495924	1.37072	0.483209	0.518674	0.371738	1.01627	0.693395	0.790451	0.920606	0.880416	0.625538	0.983733	1.72316	1.8536	1.99729	1.85525	1.63033	0.560523	1.56003	2.04844	1.77181	1.19105	1.87639
kynurenine	0.731715	0.770356	0.584247	0.652339	0.774473	0.666321	0.482826	1.22808	0.753246	0.76334	0.742031	1.03607	0.436252	0.549636	0.923915	0.744241	0.907507	0.783057	2.19122	1.01307	0.598915	0.773052	0.82944	0.644739
glycerophosphorylcholine (GPC)	1.27062	1.19007	1.01261	1.16142	1.29283	1.30877	1.35164	1.52231	0.848216	1.44377	0.936152	0.808006	0.759088	1.14133	0.946014	1.34208	1.13077	1.38436	1.32935	1.87041	1.24019	0.852686	1.42598	1.15752
allo-threonine	0.663155	1.47883	1.74802				0.424493					1.2526	1.42341	1.01668		1.62835	1.41534	1.62172	0.803826	1.9997	0.941745	0.27362		1.62155
maltotetraose	1.62781	1.24427	1.97189	1.3221	1.74652	1.54786	1.22211	1.82336	1.05525	1.20983	0.971066	0.822338	1.6892	0.875778	1.07356	1.67716	1.74344	1.63856	0.123978	1.25487	0.749488	1.37384	0.979999	1.28732
maltotriose	1.44025	1.08155	1.84315	1.18754	1.69496	1.39346	1.20251	1.73679	1.01548	1.1424	1.0038	0.828429	1.76807	0.712274	1.05898	1.5836	1.72178	1.85469	0.305899	1.26306	0.774924	1.42407	1.11858	1.30937
N-acetylglutamate	1.17158	0.702566	0.612395	0.480348	0.47348	0.474342	1.14663	0.848494	0.954661	0.986759	1.01324	0.960601	0.405335	0.5803	0.665218	0.83449	0.744828	0.611291	1.16863	1.09058	1.10998	0.610502	0.576024	1.0402
protoporphyrin IX	0.588986	0.858086	0.716951	0.656534	0.439082	0.875948	0.930691	0.884786	0.68218	0.818213	0.54922	0.998629	0.362346	1.00137	1.08451	0.488481	0.535354	0.633644	1.10409	1.15814	1.01795	0.713812	0.897712	0.896377
tartarate	1.79825	0.523832	0.21969	0.557708	0.121852	0.547721	5.24128	2.02921	24.7567	5.71305	20.9703	16.7271		0.641024	1.14061	0.682265	0.730953	0.553656	2.36065	1.55744	1.37194	1	0.593444	0.98702
UDP-galactose	0.445498	1.50127	0.594397	0.631876	0.438103	0.553797	0.947941	0.39757	1.14145	0.499518	1.17977	0.431637	0.376348	1.10883	1.1622	0.47765	0.431952	0.763934	1.93187	0.474834	0.652357	0.46226	0.649162	0.280376
xanthosine	0.848976	0.696486	1.05164	0.839184	0.844374	1.13606	0.799923	1.53371	1.39995	1.11829	1.33564	1.60768	0.940342	1.14041	0.9129	1.30101	1.16576	1.42298	0.708946	1.74196	1.26549	1.53754	1.87905	1.67265
galactose 1-phosphate	0.871929	0.79051	1.40871	1.11114	0.937599	1.59956	0.818921	1.26987	1.15168	1.25259	1	1.86082	1.60263	1.3884	1.13731	1.48348	1.21538	1.21064	0.300737	1.43353	1.59329	1.62238	1.84623	1.64675
phosphopantetheine	0.902664	1.02426	1.01117	0.544935	0.646822	0.83832	0.736203	0.8514	0.553247	0.644409	0.125827	0.428171	0.272951	1.18084	0.968034	0.748629	1.03484	1.05827	0.644796	1.16963	0.786349	0.84714	0.587352	0.597847
6-phosphogluconate	0.565075	0.47835	1.00716	0.367461	0.677309	0.76265	0.760026	0.953629	1.30721	0.849926	1.76242	0.992836	0.904498	0.659056	0.795182	0.609991	0.788077	0.828898	0.819796	1.02268	0.758211	0.638366	0.790187	0.698694
ribitol	0.864468	0.789295	1.33395	0.63253	1.15468	0.792553	0.765225	1.12781	0.991932	0.908263	1.08245	1.57578	2.84365	0.790068	0.921359	1.09019	0.933923	0.957151	0.522383	1.46591	0.619779	0.926413	1.18745	0.917746
5-aminovalerate	0.498283	1.59297	0.629761	0.436613	0.551358	0.389115	0.394061	0.952499	0.990828	0.465956	1.17592	0.779243	0.453405		1.10302	0.654424	0.626522	0.460895	3.41998	1.05498	1.06598	1.13449	0.449997	1.27836
itaconate	0.969076	1.00349	0.388591	0.450611	0.880723	0.784698	2.25211	5.28159	4.40804	2.07821	5.49244	6.59924	0.223454	0.996513	1.05302	0.437084	0.341989	0.854337	4.18557	3.56795	2.92904	1.36423	2.74915	1.76492
indolelactate	1.61595	0.900254	0.314967	0.668451	0.560408	0.768314	1.68254	0.372516	0.42328	1.62799	0.304047	0.271743	0.221901	0.390466	1.0564	0.747938	0.747874	0.367074	0.553146	0.400918	1.39295	1.29857	0.175268	1.06405
3-indoxyl sulfate	1.13552	0.787755	0.60979	0.835277	0.743844	0.908646	1.13382	0.750551	0.577317	1.07374	0.370622	0.53259	0.475356	0.977496	1.42671	1.06863	1.19908	0.900499	0.559959	0.384977	1.76886	1.16942	0.758943	1.34863
glycylvaline	1.25763	0.849197	1.46582	0.644919	1.32574	1.23869	1.73738	2.48189	2.31064	2.67212	4.73934	3.03857	1.85643	0.536231	1.05126	1.66554	1.43154	1.11117	1.11354	2.93134	0.951082	1.45409	2.62077	1.69127
gamma-glutamylphenylalanine	0.618159	0.421538	1.05432	0.507504	0.535198	0.516165	0.693569	0.890153	0.620693	0.781202	0.809078	1.19842	0.641161	0.830373	0.984516	0.986631	0.942048	1.05607	1.23941	1.12352	0.779153	1.05672	1.32352	0.808095
prostaglandin F2alpha		0.576293		0.485504	1.00443	0.377216		0.79105	3.9988	1.289	2.59469	1.53493	1.25989	0.201028	0.712787		1.11879	0.698988	0.794558		0.157423	2.17755	1.19183	0.39137
1,5-anhydroglucitol (1,5-AG)	0.463717	0.382352	0.497797	0.330822	0.402022	0.519713	0.436678	0.328528	0.306482	0.616314	0.320547	0.276277	0.320449	0.414766	1.01826	0.426514	0.381746	0.518347	0.201364	0.648878	1.00165	0.998349	0.232379	0.910253
1-oleoyl-GPS (18:1)		1.15494	3.00276	0.0989677		0.656633	0.994956	0.519411	0.364961	0.303503	0.396884		1.45867	0.634387	1.01943	0.997201	2.62986	2.26728	1.26313	3.76508	2.20397	1.42362	1.21869	4.23616
1-stearoyl-2-oleoyl-GPS (18:0/18:1)	0.449793	0.537434	0.692886	1.2016		0.620697	0.572266	0.877741	1.25733	0.729469	0.98529	0.641013	0.869024	1.37313	1.12218	0.908277	0.672649	1.49551	4.09091	1.07521	1.8082	0.765746	1.52788	0.832487
1-palmitoyl-2-oleoyl-GPG (16:0/18:1)	0.71789	0.924765	0.972889	0.859288	0.638496	0.658266	0.873114	0.815288	0.756554	0.826248	0.698155	0.711765	0.911056	1.1876	1.27739	0.902725	0.962705	1.06049	1.23843	1.2055	1.15443	1.21047	1.06036	1.14625
1-stearoyl-2-linoleoyl-GPS (18:0/18:2)	0.129718	0.593559	0.483917	0.729559	0.329655	0.553915	0.690569	0.601115	1.21546	0.585277	0.836975	0.710677	0.393443	0.717665	0.681168	0.505939	0.534848	0.506819	1.75526	0.59395	0.75609	0.552502	0.628551	0.556058
docosahexaenoate (DHA; 22:6n3)	1.98411	1.69479	1.70537	0.737836	2.04141	2.01275	1.95305	1.45932	1.17847	1.75589	1.42744	1.05372	1.1812	0.752726	0.816092	0.773847	1.31347	1.21394	1.41867	1.41158	1.21772	1.37131	1.3217	1.29658
maleate	0.86547	0.593992	0.81101	0.709705	0.457916	0.564419	0.787384	0.81109	1.07269	1.24355	1.39608	1.01118	0.945902	0.855455	0.810161	0.97614	1.71967	0.667212	1.48164	1.0254	0.896737	0.706424	0.988818	0.639494
2-hydroxyoctanoate		1.01986							0.903714					0.830735	1.13307	0.863679		1.39346
3-hydroxyoctanoate	1.23455	0.95875	0.770954	0.914033	1.82801	0.889618	1.28462	0.68329	1.22404	1.47843	0.90873	1.09401	1.04125	1.60158	1.12503	2.46396	2.27858	2.39509	0.933254	1.25282	1.70584	1.36338	2.30422	1.67457
phenyllactate (PLA)	1.89121	0.990382	0.280871	1.43305	1.64801	1.24164	1.91514	1.99129	0.684345	2.52431	0.848925	0.461989	0.23577	0.521769	1.59236	0.870627	1.23415			0.583041	1.50038	1.62671		1.25246
palmitoylcarnitine (C16)	0.667716	0.509238	0.1912	0.437708	0.835871	0.513988	0.810483	0.450549	1.25574	0.879841	0.938816	0.759007	0.170076	0.6102	0.504222	0.314336	0.478697	1.54261	4.40074	0.398829	0.626037	0.367957	1.22303	0.33263
hexanoylcarnitine (C6)	1.22481	3.55067	0.344089	0.294925	1.06838	1.86346	1.53872	0.44319	0.675218	1.58914	1.0009	0.899375	0.234786	1.31667	0.889111	0.660189	0.667065	0.422007	1.02216	0.778565	2.5185	0.444326	1.01078	0.979686
N-acetylaspartate (NAA)	0.978183	0.987472	2.59426	0.889791	0.551339	0.688524	0.436334	1.03102	4.3976	1.16911	0.658098	2.33094	0.611043	0.898456	0.319901	1.79016	0.450247	1.32638	0.992312	1.00769	0.29387	1.40698	1.74433	1.48185
acetylcarnitine (C2)	0.579889	1.11212	0.168857	0.219768	0.272914	0.419363	0.624496	0.233139	0.887875	0.515221	0.609138	0.480355	0.100745	0.647543	0.508569	0.236083	0.224788	0.270266	0.747393	0.226241	0.64192	0.283324	0.252323	0.242738
tartronate (hydroxymalonate)	0.79179	0.995549	0.553412	0.865448	0.483299	0.753726	0.813772	0.694755	1.02136	0.996212	2.90913	0.612092	0.157183	1.00735	0.942527	0.787346	0.720204	0.815657	0.246599	0.834848	1.34156	0.923145	0.517041	0.736912
oxalate (ethanedioate)	0.747429	0.848815	1.20737	1.43572	1.69466	1.09457	0.987076	0.94131	1.9633	1.29063	3.23505	1.42381	2.1162	0.673174	1.201	1.51227	1.33529	1.04912	0.578139	0.988351	0.939338	1.66379	1.81119	1.56033
erythritol		0.698179	0.84858	0.542072		0.722635		0.829247	0.94722	1.3086	0.9533	1.1816			0.709435	1.04413		0.870888		1.202	1		1.37795	1.78368
adipate (C6-DC)	0.608851	0.525955	0.683773	0.69466	0.445068	0.695397	0.502638	0.852355	0.692002	0.948595	0.692999	1.13519	0.582068	0.628642	0.997879	0.922975	0.951579	0.651309	3.21029	1.02436	0.722223	1.21439	1.04875	0.846602
kojibiose	1.50213	0.38378	1.51882	0.457	1.59651	1.04315	1.47294	0.847692	0.999003	0.818531	1.4232	0.978645	4.25826	0.350162	1.72928	1.45957	1.98528	0.874019	0.423968	1.001	0.799454	2.13131	2.05125	1.29897
8-hydroxyoctanoate	0.928689	4.69337		0.943427	2.31689				0.787735	0.960764		1.0361	2.21531	0.963901		1.66007	0.772687	1.16247	1.35524			0.855037		1.29972
homocitrulline	2.02598	2.80154	1.57932	1.32388	0.427709	1.0077	2.02726	1.86114	0.888436	0.889824	0.562985	1.38445	1.5645	1.91161	1.58384	1.97755	1.04877	2.2775	0.227766	1.66812	0.977486	1.66539	0.788403	1.92225
3-hydroxypalmitate	1.63812	1.03919	0.823079	0.557187	0.609202	0.758807	1.56496	0.666495	0.81505	1.35449	0.571079	0.394515	1.04933	0.388046	0.466247	0.378228	0.974176	0.659966	0.667685	0.481169	0.545376	0.758003	0.496781	0.484117
3-hydroxydecanoate	1.01357	0.812927	1.21904	1.01152	1.53711	0.890219	0.761312	0.988702	1.13006	1.0892	0.798236	0.92156	0.812408	1.45956	1.45735	1.85409	1.96272	1.60872	1.3371	1.20212	1.02503	1.17477	1.5764	1.23483
N-acetylglycine	0.764791	0.699822	1.15697	0.654383	0.593362	0.646551	0.606302	0.67263	0.756787	0.5998	0.708234	0.672427	0.981909	1.09908	1.47921	1.17038	1.19438	1.04778	2.40994	0.933784	1.01809	1.21758	1.1057	0.683172
ribonate	1.93875	0.994532	2.56911	0.338256	2.76549	2.41683	1.44025	0.360587	2.90482	0.990276	1.18315	2.24446	2.85011	1.23396	1.77547	1.87119	0.258753	0.744898	1.40388	1.03543	0.767036	2.26645	3.12542	2.02034
threonate	0.58768	1.25825	0.877762	0.630213	0.58136	1.01743	0.593314	0.929596	0.940086	1.18717	3.80973	1.35443	0.2896	1.37997	0.982571	1.08955	0.928001	1.27398	0.617324	1.46984	1.3637	1.31175	0.796028	0.954934
galactonate	0.567881	0.498563	0.669834	0.477316	0.660861	0.806886	0.792373	0.661006	1.17728	0.642361	2.94696	1.02403	0.692725	0.67706	1.17163	0.759044	0.981756	0.572255	1.40672	0.94226	1.41041	1.02626	1.07915	0.771557
1-methylhistidine	0.918744	1.22687	1.98225	0.595595	0.626535	0.642008	1.722	0.6803	1.27682	1.14012	0.649549	2.16978	1.41686	0.878782	1.01097	1.52019	1.04127	1.20338	0.796549	1.71864	1.09594	1.07701	0.989032	1.48058
butyrylcarnitine (C4)	1.28063	2.27634	0.378538	0.690702	0.847001	1.21404	1.48058	0.62662	0.630316	1.06955	0.705737	0.593024	0.220798	1.12804	0.835511	0.5956	0.428356	0.247018	0.582794	0.563677	1.40611	0.163798	0.575886	0.3498
isobutyrylcarnitine (C4)	1.31939	1.69011	0.421748	0.680846	0.489376	0.639372	0.933297	0.348497	0.97134	0.405369	0.513129	0.777339	0.123271	1.68816	0.792064	0.710852	0.632657	0.526233	1.02866	0.283739	0.942914		0.537339
7-ketodeoxycholate	0.225776	1.44095	1.80016	0.299525	1.27702	0.443181	0.169672	0.553222	0.349493	0.439131	0.388391	1.0208	0.909122	1.34866	1.22742	2.13813	3.58727	3.72788	20.4338	2.59648	9.39106	2.12496	4.27178	2.73208
taurolithocholate	0.798532	1.02434	1.62815	0.398514	1.31729	1.05788	1.29917	0.657958	0.388769	1.23464	0.42544	0.238891	0.756116	0.476895	0.737329	0.717777	1.68304	1.06819	1.07086	3.63114	3.09138	1.1325	0.724295	1.68849
beta-muricholate	0.476748	0.50232	1.13999	0.531455	1.38653	0.836181	0.373806	0.977513	0.749048	0.78588	0.600061	1.51228	0.703283	1.23827	0.532892	1.34864	1.34909	1.59939	16.458	2.43329	1.71779	1.4954	1.96191	1.26476
indolepropionate		0.623557																			0.196234
trigonelline (N'-methylnicotinate)	0.0237202	0.208531	0.0197103	0.0903591	0.0950769	0.045991	0.0285678	0.0352394	0.0384785	0.0599506	0.0317117	0.0406575	0.0114732	0.0761927	0.0385667	0.0333709	0.0225662	0.0756711	0.0205556	0.0398422	0.0342899	0.0572336	0.031214	0.0482752
dodecanedioate (C12-DC)	0.514059	0.807034	0.995855	0.916315	0.635369	0.439749	0.509249	0.669959	0.621523	0.534854	1.31252	0.795838	1.03676	0.604022	0.637014	0.808537	0.585738	1.2541	1.64237	0.773656	0.509952	0.962857	1.32569	1.31855
glutamate, gamma-methyl ester	0.868682	0.784247	1.18988	0.772453	0.742508	0.850176	0.939975	1.0152	1.09892	0.919425	1.09395	0.964893	0.939163	1.0198	1.06831	1.03771	0.984893	1.07585	0.953121	1.00805	1.0375	1.02567	1.09138	0.881302
N-acetyltyrosine	2.33916	1.11981	1.44528	1.05431	1.00458	0.646203	1.98428	1.09907	1.22597	1.73906	0.949129	1.43835	1.34748	0.699059	1.34329	1.50284	1.57378	0.724676	0.863421	1.04578	1.52004	1.01685	0.828823	0.903495
3-hydroxylaurate	0.820536	0.930012	1.26345	0.684242	1.09078	0.721871	0.630343	0.601716	0.819978	0.66334	0.45594	0.449718	0.514039	0.735416	0.965814	0.865225	1.10983	0.886055	1.33232	0.495725	0.760667	0.628399	0.60927	0.542636
pyridoxate	0.863992	1.01084	1.50689	1.56114	1.16323	1.76683	2.11292	2.18284	2.31968	2.65611	3.52103	1.71991	2.38663	0.92643	1.07617	1.78419	1.72795	1.97767	2.67876	1.99126	1.0499	1.74862	1.76043	1.84184
histidine methyl ester	0.62466	0.622182	1.00115	0.436137	0.990645	0.804313	0.702952	1.06253	1.10899	1.14037	1.54375	1.14482	0.643396	0.876469	0.972551	1.37573	1.01039	0.969832	0.601354	1.26413	0.99885	0.924999	1.43335	1.06538
threonylphenylalanine	1.69422	0.89398		1.18373	2.29036	0.567266		0.629785	0.915654	1.43053	3.45377	0.929759		0.639196	1.21496	1.12068	0.68767	0.423405	1.14588	0.792921	1.99995	0.415451	2.47019	1.07024
gamma-glutamylvaline	0.76673	0.746861	0.903955	0.470355	0.534836	0.642327	0.981092	0.66349	0.4325	0.866393	0.383154	0.776806	0.635184	0.719539	0.835187	0.937696	0.708191	1.02222	1.54969	1.0438	0.613264	0.816023	1.38661	0.722812
3-hydroxysuberate	0.394895	0.550519	0.99669	0.65502	0.496015	0.679436	0.488888	0.880164	0.753063	0.76868	0.860765	1.00331	0.783271	0.953888	1.06112	0.856505	0.934666	0.959083	2.82285	1.28989	0.75195	1.77467	1.32641	0.903103
3-hydroxysebacate				0.633455								1.01131			0.922947		0.748389	0.697944	1.29913	0.988691			0.825658
3-methylcrotonylglycine	0.490901	0.544763		0.607784	0.621979	0.658198		0.819052	0.509759	0.836186	0.453201	0.637583	0.495934	0.377017	1.03797	0.98711	1.0155	0.615487	1.19163	1.26684	1.22236	1.15717	1.02474	1.01289
propionylglycine	0.462873	0.458671	1.07527			0.618055		1.23652	0.791351	0.422307	0.547823	1.11539	0.761503	0.755444		1.13692		1.12267	2.72077	1.26114		1.12428	0.977971	0.750666
butyrylglycine	1.38456	1.08045	1.91333	1.02813	0.799424	0.744826	0.971874	1.09904	0.946143	1.08851	0.942065	1.12235	1.69315	2.811	1.99818	2.6483	2.28554	2.96838	1.87671	2.96945	2.5798	2.47491	4.54816	2.50504
2-hydroxyadipate	0.798365	0.678342	0.564601	0.790338	0.287284	0.464467	0.776651	0.776227	0.944739	1.10891	1.49926	1.00958	0.388378	0.773571	0.899115	1.16284	0.756099	0.821571	4.95325	1.09102	1.23905	0.912366	0.643542	0.990416
2-methylbutyrylglycine	1.0286	0.782782	1.85843	1	0.698956	1.12798	0.89103	2.08177	1.23879	1.35128	1.14063	1.65281	1.49555	2.35666	1.15586	1.88922	1.74567	1.94124	1.88685	2.24941	1.3599	1.75159	3.44826	1.36955
propionylcarnitine (C3)	0.188378	0.299699	0.0719527	0.261916	0.126805	0.336082	0.262779	0.390224	0.388774	0.302779	0.171421	0.172508	0.0247856	0.115858	0.152012	0.0889656	0.0687337	0.058269	0.280576	0.209997	0.224863	0.111752	0.104006	0.100415
pro-hydroxy-pro	0.379032	0.677	1.06425	0.579628	0.508515	0.71162	0.919017	0.641663	1.38062	1	1.68101	0.97393	0.615207	1.31843	1.38362	1.36108	1.26527	1.14639	1.76097	1.46907	1.40061	1.32676	0.872703	1.1872
3-hydroxy-2-ethylpropionate		1.07443		0.571046	1	0.885216	1.56813	1.11612	0.619323	1.10528	0.990677	0.994906		1.09431	0.746364			0.645443	0.96476		0.841135	0.702765	0.583481	1.02333
docosapentaenoate (n3 DPA; 22:5n3)	4.92554	4.12245	2.45423	0.703568	6.41254	5.65176	4.78475	3.12806	1.26178	3.94857	2.05211	1.89469	1.32548	0.321629	0.38774	0.484186	1.44085	1.5954	0.766963	0.948161	0.576146	1.77722	1.03575	1.30277
docosadienoate (22:2n6)	1.70592	1.19947	3.02469	0.404357	2.198	1.09589	2.95499	1.72311	1.13789	1.30927	0.97104	0.593588	1.41773	0.815421	0.683714	0.875659	2.42529	4.32815	2.76697	3.2001	1.55046	2.11269	1.27324	3.60815
adrenate (22:4n6)	3.21556	2.56023	1.92157	1.05005	4.77432	3.25831	3.88388	2.72269	2.18368	2.68242	2.36418	1.28465	1.21926	0.624744	0.677926	0.682687	1.31187	1.3758	2.45661	1.30696	1.00803	1.60051	1.17092	1.42451
docosatrienoate (22:3n3)	2.62675	2.35638		0.588011	3.29756	2.66481	4.41017	2.95347	0.973326	1.99834	1.28139	0.913247
myristoleate (14:1n5)	1.02461	1.04146	2.22516	0.32472	2.82949	1.06561	0.930949	0.669961	0.451444	0.776937	0.538905	0.56869	1.55518	1.30334	1.40406	2.12802	3.18392	3.43892	3.02108	1.7034	1.9988	2.4692	2.06592	2.93613
1-methylhistamine		0.136688	0.279636		0.206386		0.115672		3.55075	0.257036	0.57077	0.485783		1.05816	0.345103	0.646843	3.8427	6.32221	0.609061	0.24194	0.472973	0.20611	1.21569	0.346458
4-imidazoleacetate	0.789051	0.367254	0.617689	0.562721	0.630221	0.615826	0.873204	0.706864	0.813604	0.961196	0.850993	0.567648	0.462009	0.867675	0.937343	1.11124	0.999156	0.891368	0.494494	0.911495	1.36913	1.00084	0.900638	1.13127
1-methyl-4-imidazoleacetate	0.763648	0.605332	0.778678	0.489961	0.622754	0.684555	1.11424	0.666207	3.12707	1.19814	3.32315	0.913186	0.47871	0.720126	0.916334	0.929848	0.870324	0.787063	0.572191	1.12763	1.05521	0.890868	0.743362	1.03298
sebacate (C10-DC)	1.41671	1.17569	0.636568	0.400499	1.08032	0.998882	0.401265	1.21461	0.93924	0.931059	0.59267	0.355488	0.454193	2.10939	0.983704	0.919433	1.20971	0.700072	1.32358	0.67024	0.677502	0.753669	1.16885	1.07947
guanidinosuccinate	2.04207	2.97953	3.76999	2.33135	1.62399	2.8521	0.89435	2.98129	0.100716	1.54605	0.0782318	0.354526	2.12639	2.23028	1.07312	2.85461	1.92426	3.69237	0.18828	1.14404	1.89289	1.27744	0.52712	1.68726
daidzein
genistein
glycitein
stearidonate (18:4n3)	1.61674	1.95216	2.1118	0.555564	4.84502	3.34747	1.80493	1.47938	0.546597	1.833	0.982674	1.37232	1.20603	0.538661	0.659229	0.813597	1.0918	1.53835	1.49915	0.804689	0.523414	1.80337	1.4336	1.08048
5-dodecenoate (12:1n7)			1.32231		0.801399								0.559863	1.00078	0.563799	0.711629	1.55221	0.983823	2.13137	0.468356	1.16472	1.48257	1.53954	1.56813
octanoylcarnitine (C8)	1.14529	17.7852	0.367316	0.266907	1.1169	1.97721	0.949758	0.251379	0.565725	1.44003	0.745192	1.24433	0.351539	1.25387	0.879751	0.840012	0.740489	0.631414	1.0758	0.807519	1.54197	0.609775	0.944724	0.879353
tauro-beta-muricholate	0.65098	1.02992	0.818493	0.822724	2.80257	1.09511	0.683654	1.22222	0.413232	0.90687	0.341204	0.554789	0.454389	1.2631	0.923333	0.915385	1.47821	2.86484	15.3921	1.38466	10.5865	0.946958	2.29968	1.66263
decanoylcarnitine (C10)	0.988107	5.12442	0.527809	0.733886	0.781746	0.826968	0.841293	0.623938	1.28895	1.04409	1.46482	0.845835	0.578085	0.698471	0.981347	0.998139	0.772719	0.65584	2.93345	0.727553	1.56072	0.616999	1.18123	0.63813
N-acetylglutamine	0.681374	0.720567	1.24381	0.76715	0.689804	0.686998	0.794317	0.825984	1.28166	0.777983	1.32962	1.31762	0.999263	0.977522	1.1098	1.13962	1.08638	0.805058	0.501793	1.03017	1.01384	0.90307	1.04796	1.00074
N-acetyltryptophan	1.37491	1.01495	1.00058	0.977693	0.763354	0.637961	1.25318	0.776459	0.668568	1.27511	0.440962	0.837988	0.824057	0.9871	1.78043	1.65746	1.60178	0.606299	1.36926	0.750978	2.95621	1.18637	0.855952	1.17618
N-acetylphenylalanine	1.60957	0.950134	1.47185	0.892295	0.813801	0.55194	1.78077	1.08429	1.07778	1.45965	0.951047	1.26063	1.21715	0.862922	1.68677	1.41714	1.58385	0.701321	0.804126	0.976868	1.85161	1.05829	1.04994	0.873462
N-acetylasparagine	0.708985	0.731634	0.895666	0.724654	0.556276	0.663834	0.890455	1.15257	1.35175	0.878908	1.84343	1.54388	0.65574	0.937183	1.21086	0.993253	0.993747	0.79951	0.760843	1.33343	1.00625	1.249	1.34278	0.989313
glycylleucine	2.57414	1.36921	1.5523	1.43638	3.23013	2.55092	2.3499	3.34868	2.81183	4.99769	7.5563	4.7756	3.03269	0.748899	1.67136	3.84213	3.07813	2.01739	1.3912	4.34143	1.69459	2.67372	6.09923	3.90529
S-methylglutathione	1.78919	1.8354	0.96184	1.16336	1.39434	1.61788	1.71144	1.48555	1.98189	1.64318	2.20052	1.36507	0.708123	0.934475	0.892774	1.11741	1.0342	0.998075	1.78088	1.17029	0.950748	0.923883	0.962685	1.03243
gamma-glutamyl-epsilon-lysine	0.651602	0.774226	0.906419	0.597545	0.787583	0.670555	1.36688	0.983036	1.96667	1.31041	2.20264	1.66082	0.582313	0.52847	0.697392	0.644579	0.607614	0.649922	5.1069	1.32179	0.867762	0.698112	1.00312	0.824565
N-acetylarginine	0.694132	0.400849	0.881664	0.40453	0.351094	0.388702	0.456124	0.702311	0.314966	0.510674	0.362813	0.690026	0.706812	1.01565	1.35531	1.84497	1.45133	1.00699	0.977129	1.08519	1.37717	1.2641	0.800457	1.54439
campesterol													0.354915	0.219066	0.362299		0.371272				0.219414			0.130131
myristoylcarnitine (C14)	1.34364	1.06942	0.4516	0.628179	2.17922	0.798904	1.18485	0.523895	1.00161	1.00273	0.785817	0.61408	0.287984	0.572511	0.613141	0.561741	0.519389	0.685607	3.32963	0.447554	0.7619	0.358932	1.02466	0.322832
N-acetylthreonine	1.15514	0.515372	0.833135	0.666839	0.968175	0.814102	0.945705	1.1761	1.36319	1.23225	1.24809	1.19686	1.60566	0.511854	0.991357	1.02672	1.15904	1.06635	1.02405	1.33847	0.694007	1.05982	0.970497	1.40539
phenylacetylglycine	0.943017	0.868476	1.59654	0.878834	1.0413	1.12094	1.65992	1.42127	1.02286	1.70734	0.843648	0.939448	1.10255	1.73541	1.4278	1.43012	1.83488	1.33671	0.383805	0.771804	1.40136	1.3312	2.08664	1.21101
N-acetylisoleucine	0.938825	0.800472	0.959556	0.600084	0.591371	0.597497	0.989139	0.755763	0.649804	0.835334	0.573613	1.28164	0.760386	0.848781	1.38641	1.57589	1.48643	0.68822	0.73493	1.20452	1.46762	1.37605	1.02228	1.37609
10-nonadecenoate (19:1n9)	3.41603	3.01199	4.83345	0.411653	5.30257	2.60475	3.74306	2.36551	0.991878	2.02804	1.03094	0.631641	2.93414	0.941172	0.767652	1.32467	4.43627	4.7985	2.89025	4.10126	2.27345	3.13558	1.61092	4.65763
10-heptadecenoate (17:1n7)	3.49781	3.8379	3.06549	0.71755	5.47887	3.61332	3.54228	2.3235	0.972856	2.83277	1.23883	1.29138	2.11536	0.877633	0.773062	1.33502	3.22382	3.49822	1.30374	2.68851	1.78854	2.5702	1.69412	3.49857
N-acetylhistidine	0.882591	0.526674	0.961316	0.473622	0.421498	0.46285	0.879751	0.903171	0.951305	0.886081	1.07647	1.14835	0.711185	1.00013	1.02263	1.19277	1.09581	0.82267	0.319502	1.18889	1.33287	0.897229	0.802711	1.18586
gamma-glutamylglycine	0.367011	0.366778	1.02633	0.377272	0.297929	0.622966	0.473264	0.541654	0.278788	0.548941	0.458279	0.393997	0.724265	0.866652	1.40867	0.986955	0.838133	0.990309	1.50531	1.05097	0.667389	1.15992	1.24533	0.716856
gamma-glutamyltryptophan			0.516196												1.41154		1.09937	0.800267	1.92337		0.698624	0.816514
stachydrine	0.055659	0.121316	0.0185294	0.0880513	0.0650182	0.0445649	0.0622133	0.0724225	0.0520779	0.142695	0.0501971	0.0777891	0.0394655	0.0388605	0.0208259	0.062123	0.0577839	0.0558623	0.0384784	0.0526382	0.0417026	0.0590235	0.0296377	0.0292349
alpha-hydroxyisovalerate	1.16822	1.06727	0.787312	0.815358	1.1008	1.04139	1.56516	1.13598	1.71237	1.51833	1.93786	0.900624	0.602856	0.815621	1.10636	1.08124	0.992733	0.946358	0.672775	1.07806	1.59792	1.08697	0.709439	1.11446
nicotinamide riboside	1.3987	2.13357	1.56479	0.910782	0.875803	1.07219	3.35511	1.99844	0.0970425	2.1754	1.03218	2.24829	0.429536	2.95348	1.08291	1.19848	0.902927	1.47813	2.47801	0.815477	1.30833	0.587411	0.409671	0.500213
ophthalmate	0.581772	0.67838	1.15353	0.333425	0.313293	0.606974	0.782928	0.350735	0.151938	0.668364	0.230858	0.396289	0.778883	0.43319	0.9546	0.744621	0.585124	0.414187	4.73311	0.658722	0.489297	0.72872	0.707984	0.450694
gamma-glutamylthreonine	0.752803	0.661937	0.678159	0.455838	0.370842	0.625878	0.852133	0.637619	0.231037	0.827006	0.277328	0.558409	0.419942	0.741776	1.25064	0.935665	0.750818	0.797635	0.725329	0.986063	0.573715	0.988799	0.863994	0.566684
erythronate*	0.983138	1.0209	1.03581	0.726947	0.701084	0.954034	0.928608	0.915672	0.983755	1.2217	2.01458	1.193	0.777851	0.979557	1.16438	1.47553	1.18819	1.22024	1.09971	1.4579	1.19283	1.39946	1.04093	1.11004
eicosenoate (20:1)	3.02416	2.38021	4.24926	0.572593	4.94308	2.33972	3.61228	2.39667	1.06733	2.14797	1.21939	0.695872	2.53933	1.72449	1.31864	1.72592	4.61619	5.30141	2.61462	4.47377	3.60906	3.27562	2.39548	5.07786
linolenate [alpha or gamma; (18:3n3 or 6)]	2.33001	2.68791	2.27475	0.369583	5.49972	4.03686	2.31277	1.96996	0.52184	2.37193	0.912294	1.34435	1.31162	0.373203	0.426339	0.673326	1.68627	1.86216	1.02431	1.14866	0.642413	1.91982	1.10522	1.50707
aconitate [cis or trans]	0.827633	0.322076	0.777435	0.505061	0.721667	0.578471	0.964822	0.574031	0.916226	0.751534	0.461741	0.532433	0.134037	0.483809	0.875249	0.460804	0.981377	0.626073	0.569532	0.688787	1.61489	1.01728	0.348225	0.725317
heme	0.244838		0.484954	0.151898		0.22298	0.536679	0.343076	0.520969	0.162186			0.269746	0.23652	1.35331	0.158774	0.367053		0.046785		0.759766	0.470731	0.143186	0.53
stearoylcarnitine (C18)	0.664677	0.485617	0.181006	0.633439	0.707783	0.639709	0.99816	0.53712	1.39422	0.917326	1.15094	0.950566	0.155241	0.479009	0.659807	0.348288	0.407065	0.485363	2.01895	0.389669	0.665103	0.43329	0.641316	0.318313
laurylcarnitine (C12)	0.809752	1.2061	0.382097		1.86838	0.837785	0.530815	0.403679	0.922815	0.444169	0.615429	0.41559		0.786227	0.879449	0.69546	0.456471	0.553683	4.57514		1.47728	0.278706	0.867885	0.375461
isovalerylcarnitine (C5)	1.13224	0.458415	0.361502	0.706544	0.374546	0.554753	1.52893	0.483962	1.49826	0.733013	0.274756	0.754791			0.558924	0.490525	0.390611	0.350851	0.964134	0.776721	0.340555	0.758165		0.455695
cytidine-5'-diphosphoethanolamine	0.356027	0.522733	0.982885	0.292725	0.491836	0.384437	0.433769	0.486173	0.591617	0.324692	0.471317	0.546598	0.4865	0.668915	1.07328	0.461078	0.487156	0.571292	0.63287	0.724867	0.460159	0.831645	0.785971	0.487196
beta-guanidinopropanoate	0.25284	0.283629	0.303718	0.20963	0.210135	0.194405	0.36924	0.175039	0.29922	0.341732	0.264392	0.341428	0.256754	0.369477	0.360739	0.392113	0.292741	0.268978	1.2235	0.563835	0.349212	0.394124	0.297917	0.43616
N4-acetylcytidine	0.579168	1.09582	0.987906	0.512586	1.59932	0.774558	0.72015		0.285082	0.3451		0.762384	0.43932	0.790934	0.503051	0.86647	0.826468	1	1.17188	0.569298	0.508707	0.81866		0.57857
N6-carbamoylthreonyladenosine		0.483453	1.52099		0.841724	0.670619		0.757667	0.928044			1.10818	0.840349	1.37843	1.2256	1.29144	1.42432	1.52935	1.3251	1.40654	1.21433	1.37043	1.48014	0.722336
orotidine	0.904167	1.20724	1.10554	0.953394	0.613998	0.779153	1.13046	1.13384	1.78003	0.892262	1.69455	1.60855	0.990595	1.59797	1.67972	1.13993	1.01766	1.45041	1.61317	1.13948	1.63216	1.46534	1.39692	1.49243
taurocyamine	0.721067	0.884586	0.924274	0.653028	0.598514	0.745283	1.25454	0.880222	2.08625	1.22674	2.12682	1.20765	0.697164	0.782644	0.844922	0.851339	0.836727	0.635886	1.24686	1.54418	1.24118	0.844246	1.05935	1.1538
5,6-dihydrouridine	0.525586	0.57761	0.672093	0.817766	0.799059	0.857608	0.750511	0.705283	0.628688	1.01691	0.701575	0.610899	0.388024	0.649732	1.07407	0.530571	0.71401	0.501801	0.547307	0.587896	0.919542	1.00597	0.63895	0.638482
cysteine-glutathione disulfide	0.671545	0.752905	1.23243	1.13809	0.7889	1.10811	1.27981	1.73367	1.80142	1.89415	5.58573	2.54469	1.85944	0.457141	0.796469	1.21271	0.876159	1.11625	1.17004	1.94862	0.587773	1.6071	2.29384	1.41193
1-palmitoyl-GPA (16:0)	1.2363			0.196225					0.61591				0.524923			0.335528								0.736456
5-methyluridine (ribothymidine)	1.21478	0.705503	1.18567	0.725903	0.71723	0.71649	0.641316	0.943128	0.506222	0.742676	0.553938	1.62325	1.44501	1.12012	1.2933	1.18645	1.28916	1.19083	0.918641	1.83303	1.23449	2.09159	1.12873	1.83549
maltopentaose	1.534	1.43193	1.71189	1.7572	1.13284	1.53869	1.54801	1.67081	1.16679	1.36145	0.994253	0.985081	1.65189	0.792313	0.866761	1.39191	1.12767	0.639368	0.0323775	1.25574	0.964993	1.2958	0.850186	1.29028
maltohexaose	1.4966	1.49061	1.51945	1.64553	1.19241	1.64966	1.59464	1.31093	1.00126	1.25657	0.846043	0.995416	1.49041	0.701202	0.860484	1.19339	0.73759	0.17468		1.06096	0.845009	1.13837	0.773943	1.23083
adenosine 3'-monophosphate (3'-AMP)	1.46837	1.19086	1.01697	0.99529	2.01043	1.38368	1.7606	0.987913	0.231579	1.15707	1.00471	1.15292		0.776041	1.56648	0.769381	0.977843	0.0805038	1.06523	0.521178	0.975029	1.35195	0.844603	0.77858
valerylglycine	0.938541	0.835454	1.7016	1.40536	0.858143	1.29299	0.753256	2.18804	1.31942	1.38516	1.54086	2.23758	1.46157	2.07205	1.06146	1.91051	1.72133	1.88869	2.11334	2.36013	1.34258	1.70177	3.23492	1.47252
isovalerylglycine	1.52584	0.625678	0.977401	0.666464	0.508048	0.62956	1.26797	0.796817	0.767105	1.12516	0.520403	0.681726	0.838522	1.34321	1.36998	1.71614	1.61987	1.4058	1.12132	1.24028	1.56612	1.45218	1.88939	1.61047
3-hydroxydodecanedioate*		1.49658	0.703768	1.01		0.480208		1.00885		1.00587	0.994132				1.05653	0.768173	1.18999		1.05269	0.844686		1.21416	1.50518	0.932609
7-methylguanine	0.588215	1.05371	0.699234	0.787802	0.892952		1.26176		0.682643	1.27743	0.402467	0.867659	0.427907	0.732577	0.622468	0.670226	0.507325		0.495361	1.22716	0.964049	1.03466	0.188948	1.08849
1-stearoyl-GPG (18:0)	7.62323	7.17653	4.64541	1.06999	4.8425	4.79891	3.26476	3.55549	0.495056	1.97046	0.759156	0.485639	2.71931	0.601014	1.0023	0.720325	3.81863	2.70531	1.08089	2.97003	1.64938	4.08244	0.941143	4.71136
3-methylcytidine	0.482838	0.966542	1.56028		1.40902	1	0.795124	1.27474	0.941865	1.25582	1.25047	1.53925	1.20857	0.536824	1.15175	0.709646	1.41595	1.43447	0.847236	1.17684	0.589082	1.0908	0.804991	0.782859
N1-Methyl-2-pyridone-5-carboxamide	1.39309	0.952368	0.736422	0.904205	1.33752	1.42495	1.61382	1.21351	2.04198	1.72963	1.62592	1.27429	0.503742	0.968925	0.804735	0.670075	0.673947	1.01304	0.672283	1.1168	0.986958	0.983135	1.12065	0.792878
mead acid (20:3n9)	2.38932	2.33651	3.28426	1.13098	1.31635	2.74042	2.96453	2.03586	1.58215	2.47557	1.856	1.07153	2.5761	2.25597	2.40808	2.6238	3.77822	3.42564	4.01704	3.96967	3.56446	3.70301	2.80881	4.32686
gamma-glutamylisoleucine*	0.728469	0.812142	1.05408	0.559347	0.663941	0.798446	1.00282	0.962294	0.692261	1.14195	0.954096	1.09106	0.841481	0.88925	0.976581	1.02474	0.909767	1.10174	1.09437	1.16583	0.766411	1.04025	1.51373	0.752335
N-glycolylneuraminate	0.33196	0.831863	1.17303	0.709248	0.444971	0.663502	0.840101	1.07952	1.87249	1.29926	1.41679	2.59762	0.638809	0.887001	0.519354	1.01922	0.397705	1.02787	0.660671	2.02761	0.995958	1.03406	1.40255	1.63592
pantetheine	0.478874	0.567263	1.25104	0.279367	0.404159	0.455764	0.501624	0.568216	0.417561	0.402913	0.153958	0.393226	0.325444	1.33341	1.12709	1.285	1.16633	1.30877	0.833233	0.942782	0.930029	0.843835	0.781394	0.729667
oleoylcarnitine (C18:1)	1.03233	0.841112	0.325251	0.437253	1.23798	0.709885	0.971194	0.475884	0.836555	0.769388	0.614189	0.528929	0.285974	0.520043	0.482729	0.475053	0.525492	0.4419	1.53007	0.472375	0.740754	0.288294	0.509494	0.343598
gamma-glutamyl-2-aminobutyrate	0.550803	0.836839	1.24472	0.474319	0.548811		0.635657	0.688611	0.78988	0.733078	1.02512	0.94224	0.917691	0.661552	0.881326	1.20494	1.09305	0.813752	2.8993	1.37667	0.715858	1.0284		0.924848
dihydrobiopterin	1.01004	0.611906	1.50554	0.391667	0.51279	0.684467	1.02898	0.941626	1.00516	0.670604	1.62333	0.891098	1.13245	0.577156	0.904065	1.10986	0.871474	0.907212	1.59267	1.23237	0.922888	1.19832	1.10949	1.2225
4-hydroxybutyrate (GHB)	1.12601	0.760834	0.715085	0.918511	1.33373	0.900612	1.18256	1.12476	0.825292	1.81795	0.866168	0.812105	1	0.953181	1.58066	2.06899	1.46326	1.57286	0.669044	1.18819	1.94635	1.88151	1.13241	2.38728
2-methylbutyrylcarnitine (C5)	0.831831	1.31645	0.29508	0.811254	0.877638	1.45355	1.33197	0.610901	1	1.35822	0.856101	1.29664	0.0610487	0.455347	0.398988	0.744509	0.67226	0.368168	0.946502	0.67345	0.660326	0.668905	0.502524	0.455768
phenol sulfate	4.59082	0.29496	0.626291	0.110803	0.509264	0.1521	0.329876	0.174415	0.215103	1.88204	0.0896147	0.104737	0.389967	1.01359	0.920384	0.88095	0.874134	0.729003	0.180615	0.533817	0.482955	0.717639	0.986412	0.231021
malonylcarnitine	0.979687	1.15939	0.755293	0.664456	0.897918	0.981877	1.41205	0.764709	0.542871	1.36402	0.530126	1.00493	0.475784	0.66305	0.535018	1.09085	0.886321	0.65139	1.04073	0.930663	0.718611	0.528282	0.714472	0.763258
hexanoylglycine	1.04677	0.754786	2.69754	0.832707	0.721343	0.597676	0.803923	0.991292	0.68367	0.712062	0.827238	1.04099	1.99337	3.19515	2.26349	2.8033	2.87663	3.11823	2.47725	2.76966	2.36962	2.62742	4.29904	2.2646
glutamine_degradant*	0.439625	0.524934	1.08597	0.409583	0.490557	0.621528	0.543004	0.472941	0.517205	0.680381	0.681765	0.383407	0.743107	0.8099	0.824615	1.21643	1.24027	0.861023	0.656288	0.802611	0.981018	0.839715	0.742027	0.826902
homostachydrine*					0.014463				0.0315739			0.0162422		0.0539385			0.0397091						0.0257622	0.021142
N-acetylcitrulline	0.560972	0.238022	0.384249	0.357446	0.149672	0.228138	0.502529	0.76964	0.760884	0.542669	0.837206	0.711217	0.248864	1.03772	1.39347	0.929113	0.921056	0.751548	1.59365	1.09382	1.46146	1.15387	0.602189	1.07594
2-hydroxypalmitate	1.344	1.63213	1.07667	0.824692	0.360141	0.926545	1.68672	1.22765	1.21105	1.24619	1.07297	0.728711	0.960387	0.643377	0.868438	0.542618	0.881584	0.719198	0.979307	1.13745	1.12022	1.01533	0.781201	0.984674
docosapentaenoate (n6 DPA; 22:5n6)	1.25679	0.986969	2.06544	0.924204	1.2061	1.52408	1.43703	1.72205	1.77227	1.23725	2.12757	0.717892	1.53827	1.37479	1.57317	1.26777	1.75705	1.79564	5.5986	2.03105	1.96452	2.38244	2.17636	1.77719
glucuronate 1-phosphate*	0.858288	0.847461	1.0755	0.887114	0.893178	1.29172	1.24603	1.28892	1.66276	1.40833	1.70454	2.15627	0.972879	0.756769	2.53467	0.969725	1.02712	1.11789	3.76726	1.02998	0.798532	2.74362	1.19456	0.871945
gulonate*	0.558556	0.492995	0.392814	0.501509	0.483798	0.591767	0.691978	0.642824	0.601759	0.778308	0.719293	0.861786	0.347666	0.529521	0.939157	0.813078	0.722862	0.486652	1.14289	0.954794	0.781139	1.0247	0.975297	0.728396
phenylpropionylglycine		0.08138	0.272639						0.094235				0.274688	0.703482	0.0967314	0.446382	0.423721	0.696597	0.170026	0.313093	0.108899		0.742574	0.104005
glutarylcarnitine (C5-DC)	0.524743	0.693799	0.629463	0.576731	0.632182	0.719553	0.869873	0.727492	0.971444	0.747703	1.20468	1.23402	0.434707	0.411603	0.451196	0.620308	0.639433	0.454563	3.01241	0.613834	0.415986	0.428663	0.637933	0.481476
beta-hydroxyisovaleroylcarnitine	0.767097	0.776507	0.600069	0.748539	0.853014	0.964396	0.816372	0.666064	0.728349	0.970788	0.844619	0.664544	0.459266	0.578792	0.856961	0.811667	0.798167	0.653134	1.131	0.727551	0.731587	0.751222	0.748624	0.67838
2-methylmalonylcarnitine (C4-DC)	1.6595	1.89109	0.696019	0.83817	2.16078	1.65167	2.09951	1.48552	0.909838	2.59057	0.74995	1.15642	0.61323		0.405057	1.19387			0.562508	1.17509	0.881256			0.784684
tiglylcarnitine (C5:1-DC)	1.90604	1.79185		2.38597	3.1541	3.1752	2.89444	1.5099	3.84262	3.37425	1.96138	2.2451	0.456459	0.458408		0.871245	1	0.339999	1.34272	1.1067	0.822543		0.923526	0.849865
catechol sulfate	0.0249833									0.0756074
cholesterol sulfate	1.33711	1.23958	0.801444	1.19661	0.976145	1.37874	1.28195	1.52402	1.36206	1.36519	1.40168	1.32978	0.816692	1.00607	0.993934	0.927839	0.821968	1.02057	1.99376	1.21734	0.956327	1.05244	1.01998	1.0075
7-alpha-hydroxy-3-oxo-4-cholestenoate (7-Hoca)		0.510766		0.45067	0.608861	0.837568	0.450034	0.525062	1.49604	0.705742	1.06736	0.332114		0.183218	0.480282	0.37962		0.346202	1.07132	0.730731		0.536588	0.404209	0.294665
N-acetyl-aspartyl-glutamate (NAAG)	1.81654	0.324534	1.16491		1		1.21497		1.98472	0.252023	1.87916		0.737331	0.490952	0.821349		0.773689		1.11233	0.44512	0.516346	0.335074	1.28934
tetradecanedioate (C14-DC)	1.02102	0.881767	0.715006	0.546099	1.1025	0.852505	0.870058	0.854088	0.741024	0.808005	0.91701	1.05664	0.7256	0.794502	1.12166	1.13225	1.10912	1.18896	4.62418	1.30138	1.16278	1.41929	1.35744	1.63986
hexadecanedioate (C16-DC)	0.719806	0.668542	0.977396	0.562159	0.761761	0.706862	0.675476	0.964987	0.656585	0.746914	0.801518	0.919907	1.03254	0.754135	1.16166	0.978755	0.939422	1.64235	1.64822	1.35012	0.972116	1.54118	1.16866	1.20821
octadecanedioate (C18-DC)	1.29554	1.75452		0.743094	0.610185	1.49536	1.16043	1.63959	1.44662	1.35087	1.15628	1.77324	0.676088	1.66872	1.39364		1.68299	1.76547	1.1235	1.52633	1.02251	1.12386	1.6079	1.86344
undecanedioate (C11-DC)	1.18494	3.56619	1.72259	1.31312	1.09788	0.682841	0.57938	0.820219	0.842459	1.07844	1.35598	1.13697	1.50462	0.618614	1.14598	1.39302	2.22055	1.61336	1.49286	1.03578	1.31195	1.4803	0.872543	1.36527
glycerophosphoglycerol	3.91342	5.10385	2.17558	2.57415	4.06112	2.99931	1.54446	2.75677	0.914242	1.59965	0.775559	1.03329	1.40462	3.90662	3.18896	3.51192	3.19298	4.01836	2.81778	5.5877	5.49317	2.85154	2.61696	4.68759
glycerophosphoethanolamine	0.825993	0.961345	1.0762	0.664552	0.678351	0.838368	0.979341	1.26359	0.827908	1.06828	0.840071	0.776356	0.692675	1.01788	0.909679	1.16092	0.982527	1.36389	3.22412	2.28987	1.27155	0.916394	1.33423	1.05182
glycerophosphoinositol*	0.664069	0.548386	0.548671	0.534044	0.459551	0.69254	0.89028	1.0662	1.30119	1.07249	1.34687	1.12674	0.537484	0.481343	0.550426	0.568771	0.437457	0.492363	1.07245	1.39236	0.586261	0.926462	1.03591	0.929811
6-beta-hydroxylithocholate	0.936592	1.34829	2.63781	1.54209	2.57151	1.92729	0.858739	1.6531	0.968744	2.06711	0.831076	1.16075	1.55332	1.6828	1.5362	2.42	2.8234	2.85257	0.909055	7.83675	0.901981	3.39857	2.13948	2.48104
sedoheptulose-7-phosphate	1.25605	1.00369	1.34434	0.78619	0.64086	0.985599	1.05595	0.924894	0.823506	0.860625	0.784288	0.801835	1.02065	1.346	1.50201	1.27148	0.996311	0.864108	0.773878	0.92883	1.08891	0.82512	0.913518	0.725102
adenosine-5'-diphosphoglucose	2.87037	1.93275	1.85732	1.68197	1.29041	1.89212	1.37505	1.62649		1.68751	0.325842	0.631873	0.870602	0.393416	0.852023	2.37014	1.6482	1.17398	0.918054	2.60211	1.4565	1.28292	0.755641	1.94509
deoxycarnitine	0.493334	0.652344	0.834843	0.661683	0.534039	0.736769	0.680039	0.759326	0.824405	0.740633	0.871606	0.967167	0.56644	0.824767	0.860803	0.872031	0.759213	0.718158	1.77131	0.816205	0.758546	0.899742	0.700118	0.765056
N6-succinyladenosine	0.433388	0.282669	0.969862	0.626987	0.698647	0.685346	0.745683	0.590026	1.0285	1.00497	1.21894	0.933832	0.880602	0.437779	0.826738	1.40985	1.12578	1.02411	1.54786	0.852924	0.858842	1.17774	1.10412	1.60216
1-ribosyl-imidazoleacetate*	0.312504	0.425182	0.536844	0.375057	0.309767	0.261823	0.73937	0.561058	0.542128	0.500518	0.75166	0.381251	0.258688	0.881909	1.07592	1.17476	1.07516	0.773658	0.218608	1.29653	1.02714	0.873045	0.596607	1.01449
adenosine 2'-monophosphate (2'-AMP)	1.0606	1.0601	2.0668	0.967593	1.72636	0.917032	1.26517	1.3071	3.27111	1.58213	3.18381	2.38311	2.60609	0.251021	0.570027	1.53089	1.3551	1.28466	1.69163	1.88348	0.308088	1.75533	1.03241	1.80788
N2-acetyllysine	0.424171	0.593922	0.798953	0.476334	0.414862	0.532638	0.640072	0.964276	0.65478	0.674766	0.640843	0.573701	0.620158	1.37342	1.15176	1.32185	1.07443	1.13662	0.809502	1.20247	1.36265	0.992295	1.08678	1.05206
3,4-dihydroxybutyrate	1.10322	1.04426	1.55873	0.977741	0.944174	1.15915	0.848613	1.08218	0.986643	0.894644	0.771535	0.935459	1.41554	0.881194	1.171	1.30945	1.34033	1.24393	0.577783	1.0527	0.942157	1.26247	0.845211	1.07467
N6-acetyllysine	0.505864	0.500806	0.950509	0.349874	0.559885	0.436509	0.716031	1.08835	1.22115	0.734059	1.20923	1.00634	1.12109	0.408543	0.808665	1.02875	0.658506	0.977353	0.70157	0.947422	0.320166	0.604666	0.993665	0.888031
dihomo-linolenate (20:3n3 or n6)	2.15667	2.12035	1.88115	0.891876	3.57499	2.28231	2.24326	1.86918	1.19484	1.92709	1.58062	1.0898	1.50854	0.796018	0.779496	0.960827	1.64669	1.68642	2.24951	1.38306	1.07918	1.70952	1.15809	1.56412
mannitol/sorbitol	1.31987	1.5747	1.29197	1.21808	1.14664	1.45819	1.50783	1.74262	0.804761	2.03317	1.31735	1.62355	2.20038	1.20857	1.24336	1.64978	1.43185	1.63547	0.397969	1.27317	1.03455	1.24047	0.965453	1.13913
3-methyladipate	0.5221	0.806116	1.58083	0.73133	0.839393	1.37422	0.624333	1.38019	1.37592	1.28709	1.99193	2.55094	1.52335	0.768008	1.00584	1.12867	1.16658	0.612765	0.642929	2.48214	1.02124	1.214	1.64316	0.902327
N6-carboxymethyllysine	0.291011	0.445006	0.460252	0.207502	0.243022	0.266233	0.281637	0.371954	0.414162	0.395238	0.441589	0.415782	0.335922	0.348002	0.517387	0.462241	0.448889	0.470692	1.22501	0.575505	0.768013	0.506732	0.667117	0.649798
glycylisoleucine	1.24026	1.05168	0.777311	0.54448	1.50506	1.27639	1.12389	1.3188	1.02042	2.18537	2.75274	1.64802	0.952757	1.74882	2.18041	1.91249	1.28287	0.979583	1.22159	1.69096	2.10809	1.07027	3.14944	1.29242
methylphosphate	0.998809	1.1102	1.60716	0.944853	0.551766	0.759941	1.06999	1.03098	1.05296	0.607464	0.616266	0.872979	1.00119	0.684271	0.855725	1.12207	1.04493	1.09797	0.515808	1.00608	0.688543	0.75385	0.591075	0.811709
dimethylarginine (SDMA + ADMA)	0.458456	0.416807	1.17852	0.378143	0.650342	0.580764	0.698332	1.09662	1.94773	0.859965	2.13019	1.42904	1.60265	0.2157	0.46832	0.853205	0.966041	1.03396	0.837214	1.43256	0.334499	0.947174	1.05701	1.0668
gamma-glutamylalanine	0.385048					0.477945				0.416475		0.317341	0.181558							1.21595			1.10139	1.27745
N-acetylserine	1.4188	0.594991	1.00692	0.631655	0.626025	0.552355	0.677366	0.687266	0.901302	0.674509	1.04685	1.08253	1.14118	0.754293	1.15976	1.03852	1.00008	0.691689	0.999917	0.891395	0.853711	1.05385	0.937441	0.801063
chiro-inositol
1-stearoyl-2-arachidonoyl-GPS (18:0/20:4)	0.894662	0.997643	0.756113	1.26342	0.699074	0.960343	1.16168	1.00236	1.26677	1.16574	1.06347	1.10352	0.779814	1.02443	1.05526	0.703973	0.709844	0.684707	0.637863	0.881911	1.02509	0.796283	0.979401	0.852296
alanylleucine	1.9424	0.97963	1.36406	1.27401	2.45578	1.21269	1.41569	2.00846	2.32606	2.57186	6.10658	1.95327	1.15529	0.643082	0.97855	2.08611	1.39835	1.3296	1.30174	2.4201	1.55493	1.02037	4.01139	1.59573
succinylcarnitine (C4-DC)	1.13973	1.0192	0.97143	0.848344	0.32896	0.775701	1.16034	0.751669	0.754316	1.33367	0.672999	0.459832	0.0609454	0.492585	0.714247	0.47437	0.363276	0.235206	0.650265	0.807795	1.07952	0.495302	0.192597	0.38111
N-methylproline		0.522029	0.36505	0.600627	0.311565	0.505841	0.381903		0.584585	0.487936	0.668278	0.312662	0.325222	0.238119	0.43217	0.498375	0.424744	0.319594	0.521017	0.399888	0.451637	0.267625	0.315573	0.517123
2-hydroxyglutarate	1.25906	0.837227	1.22476	1.13699	1.08095	0.970623	1.5597	1.09424	1.4943	1.60274	1.71251	1.06407	1.18778	0.7517	1.04306	1.33614	1.16503	0.942654	1.29871	1.07926	1.04375	1.25382	1.16042	1.35378
O-methyltyrosine	0.872241	0.586288	1.17305	0.494959	0.982745	0.956631	1.07259	1.39894	1.60182	1.28348	2.20673	1.39011	0.819641	0.83509	1.05141	1.43707	1.17859	1.16533	1.12105	1.58121	1.01743	1.09343	1.88373	1.30328
cysteine sulfinic acid	1.08242	1.73313	0.681939	0.411606	0.217447	0.753047	1.43539	1.49088	1.09498	1.00712	1.68035	1.84218	0.451414	1.22064	1.66579	0.860407	0.832551	0.520376	3.79398	1.3536	1.09207	0.48517	0.762279	0.754675
5-HETE	2.8328	2.54575	2.5624	0.631041	1.93629	2.79412	2.52875	1.71071	1.18512	1.93423	0.737785	1.06117	1.54286	0.311909	0.499725	1.32897	1.5039	1.08556	1.91197	1.10831	0.522933	0.969315	0.600519	2.17488
ergothioneine	0.137951	0.219755	0.152871	0.167998	0.114307	0.160448	0.13509	0.101624	0.14058	0.132195	0.164319	0.127009	0.147124	0.170395	0.128684	0.150853	0.133545	0.154302	0.108622	0.167074	0.194073	0.124078	0.134807	0.218717
fructose 1,6-diphosphate/glucose 1,6-diphosphate/myo-inositol diphosphates	0.93092	0.889096	1.0763	0.762111	1.20954	0.823254	1	1.00539	1.82845	0.865719	2.64807	1.04311	0.986596	1.30921	1.31107	1.1652	1.11339	1.25691	0.980166	0.981604	1.12717	1.00946	1.29978	0.728817
S-methylmethionine	3.14075	0.169595	0.276292	0.16633	0.164498	0.141734	0.144594	0.166119	0.187728	0.214288	0.191248	0.152526	0.187082	0.173238	0.246188	0.352739	0.273871	0.185871	0.308841	0.280236	0.210322	0.260612	0.33772	0.323438
indole-3-carboxylate		0.488521	1.37196	0.524919	0.488031	0.544878	0.521815	0.620229	1	0.445722	0.597419	0.982506	1.00702	0.797469	0.585197	0.832101	0.997253	1.08665		0.980947	0.550195	1.02715	0.53625	0.538388
13-HODE + 9-HODE	1.39533	2.09142	1.92361	0.727771	2.25286	2.16108	1.11537	1.55841	1.52217	1.58813	1.50113	2.2658	1.63928	1.07372	0.750478	1.67484	1.35395	1.62024	2.22422	0.948131	0.763279	1.27621	1.36308	1.42107
N-acetyl-3-methylhistidine*	0.433575	0.607553	1.06625	0.402048	0.262764	0.504983	0.621876	0.596068	1.09959	0.748059	1.22557	0.781234	0.683808	1.1245	0.807652	1.12402	1.08557	0.631171	0.138188	1.17821	1.3982	0.710979	0.967922	1.28094
4-cholesten-3-one	4.41395	3.79506	0.893796	5.2075	5.24383	7.07963	4.60395	4.98665	2.834	5.12726	4.21534	3.5036	0.663155	0.781698	0.87143	0.700721	1.00518	0.499273	1.11141	1.19847	1.12102	0.822797	1.23255	0.804878
cinnamoylglycine														0.0353285	0.0395596	0.0846021	0.106122	0.0643105	0.12039		0.066459	0.0403867	0.041088
stearoyl ethanolamide	0.808165	0.763312	1.02949	1.07331	0.57267	0.531171	1.08875	1.28943	1.11468	0.704515	0.837212	1.0547	0.742749	0.772262	0.85316	0.835601	0.811723	1.00411	0.790559	0.797659	0.807979	0.883008	0.659953	0.692665
cis-4-decenoylcarnitine (C10:1)	0.565473	1.18294			0.522237		0.693492		0.800961	0.342577	0.732733		0.430871	0.983007	0.884589	0.580513	1.05871	0.500297	1.18595	0.62653	1.86903	0.55449	0.69756	0.566582
2S,3R-dihydroxybutyrate	1.06116	1.02209	1.31936	0.810173	0.867464	0.939735	0.977908	0.861598	0.618218	1.08852	0.693461	0.898703	1.11619	0.943252	1.21837	1.05104	0.912008	0.84156	0.813797	0.602908	1.03537	1.3138	0.721547	0.804402
2,4-dihydroxybutyrate	1.16396	0.812174	0.612256	0.751339	0.865006	0.757245	1.1999	0.660909	0.839376	1.05876	0.864997	0.652051	0.62639	0.687513	1.05551	1.00772	0.779214	0.680582	0.378772	0.792677	1.12075	0.908008	0.757501	1.02189
5-methyl-2'-deoxycytidine	0.558421		1.53925				0.535091	0.699271		0.794661		0.601695	0.720284		1.08077		0.766125		1.12916	1.40161	1.10363	1.56158		1.66359
S-carboxymethyl-L-cysteine	1.34059	1.33298	0.959094	0.98075	0.930162	1.24154	2.28013	1.41162	1.06578	1.96168	1.76923	1.86265	0.980259	0.7427	0.657718	0.852446	0.77312	0.792378	1.5829	1.56479	1.04728	0.844316	1.01648	0.996444
(16 or 17)-methylstearate (a19:0 or i19:0)	2.06491	2.02857	6.0338	0.546923	3.44673	2.42103	3.05259	3.11981	0.854139	2.18164	1.02414	0.645739	3.13219	0.967669	0.848946	1.43213	5.32613	4.53583	2.16608	3.97857	1.80426	3.40517	2.52765	3.31588
2R,3R-dihydroxybutyrate	1.61445	1.26452	0.854219	0.848882	0.973941	1.27075	1.32273	1.087	0.724649	1.1985	0.913599	0.905266	0.890082	1.14125	1.37041	1.23445	1.16488	0.967716	1.02606	0.830021	1.2914	1.23086	0.900754	0.935573
alpha-ketoglutaramate*	1.11249	0.869798	1.01466	0.924808	0.838993	0.770587	0.889608	0.760464	0.8252	0.996008	1.05952	0.787194	1.2874	1.04275	1.25939	1.08243	1.05613	0.920221	0.696656	0.850697	1.18612	1.07769	1.14667	1.10041
2,3-dihydroxyisovalerate	0.80903	0.890342	0.855664	0.677034	0.651682	0.861912	0.91051	0.622093	0.909605	0.852021	1.06265	0.77475	0.77269	0.949488	0.785764	1.14687	1.07193	0.855309	0.888811	0.806086	1.18404	1.08787	0.856421	1.18717
5-(galactosylhydroxy)-L-lysine	0.806518	0.962034	1.21824	0.649245	0.953557	0.916553	1.25901	1.43147	1.60053	1.35819	1.93644	1.73464	0.914915	0.819512	0.996996	1.15981	1.0621	1.03127	2.40236	1.33551	1.07165	1.10838	1.15039	1.13708
formiminoglutamate	1.08712	0.693511	2.04457	0.575152	1.0305	0.954988	0.443679	1.39128	1.27284	1.03004	2.25897	1.29825	4.25971	0.941743	0.841907	1.23694	1.07156	1.27653	1.7453	0.931613	0.855246	1.16372	0.968243	1.18643
hydantoin-5-propionate	0.955777	0.396377	0.735889	0.374745	0.203894	0.24622	0.701112	0.983592	0.354435	0.807763	0.204335	0.999142	0.679948	0.457805	0.912566	1.97731	1.29373	0.792883	1.36896	0.933068	1.19519	1.00086	0.23928	1.52018
sulfate*	0.898096	0.722142	1.00411	0.66193	0.514774	0.708206	0.948069	0.909036	1.16683	0.952048	0.995886	0.837168	0.760308	0.945661	0.928165	1.05453	1.14514	1.08142	0.707137	0.721116	1.10452	0.974568	0.875814	1.04928
4-hydroxyglutamate	0.644913	0.300422	0.998263	0.654912	0.73063	0.536874	0.922751	0.773179	1.13064	0.936494	1.08596	0.733139	0.651738	0.384358	0.911309	1.04876	0.741174	0.577881	1.62745	1.24628	0.853896	1.14238	1.05542	1.33086
homocitrate	0.903053	0.685919	0.981613	0.720011	0.6954	0.697968	1.07136	0.799498	1.22029	0.972689	1.03519	1.00458	1.02411	1.16225	1.17113	0.866459	0.892109	0.771479	0.738129	0.813258	1.31793	0.738928	1.09376	0.983755
sedoheptulose	1.16649	1.10236	1.77487	1.02737	0.890888	1.36582	0.816352	1.23544	0.868554	0.900478	0.699361	0.887618	1.34136	0.980432	1.2585	1.48247	1.40193	1.271	0.633005	1.1994	1.22548	1.27809	0.952903	1.2019
gamma-carboxyglutamate	0.535921	0.548265	1.00132	0.609581	0.591433	0.645838	0.737889	0.905679	1.49048	0.757549	1.63273	0.998683	0.749097	0.959983	0.879115	0.874941	0.79398	0.83757	0.617784	1.14288	0.95605	0.882391	1.22614	0.896315
uric acid ribonucleoside*	0.570499	0.768582	0.70242	0.908941	0.967341	1.50493	0.598068	1.33707	0.641403	1.1907	1.10505	1.14824	0.730277	1.04279	1.09529	1.18626	0.767604	1.26715	1.01777	2.80114	1.66214	2.17922	1.94139	2.94322
diadenosine triphosphate	1.38368	2.2896	2.91493	0.927816	0.432812	0.756055	1.08594	0.491703	0.386988					3.93388	3.48556	1.28075	1.26249	1.1858	0.960474		2.4896	1.43479		0.463623
S-methylcysteine	0.660978	0.827403	1.1799	1.00592	1.23512	0.839886	0.750105	0.744275	1.63154	0.987979	1.75151	1.60953	1.53737	0.481677	0.551831	1.00973	0.625889	0.768859	1.72373	1.03944	0.364053	0.732462	0.994078	0.945282
14,15-DiHETrE	0.813733	1.00421	1.57611	0.98737	2.41874	1.61271	0.992132	1.53323	1.55523	1.56501	1.77056	1.84291	1.80013	0.838405	1.06676	1.66082	1.38305	1.21188	3.73985	1.15323	0.929204	1.27579	1.64931	1.49332
nicotinamide N-oxide	0.953688	1.12843	1.12231	1.30733	1.14455	1.22759	1.00179	1.51205	1.19085	1.44247	0.729338	1.41824	1.00575	0.971451	1.19513	1.21274	0.9225	1.09757	1.71894	1.54669	0.954956	1.36509	1.49727	1
argininate*	1.77655	1.56115	0.552293	1.1197	1.08056	1.17526	1.56995	1.04208	1.00521	1.24651	1.07755	0.981446	0.47186	1.01989	1.37448	0.994787	0.850079	0.813023	0.965577	0.734764	1.09717	1.55061	0.547341	1.16778
solanidine
2-oxoarginine*	0.853181	0.631016	0.512648	0.484892	0.435222	0.54879	0.538797	0.803759	0.440391	0.6292	0.451915	0.442125	0.306053	0.641344	1.07611	1.03484	0.915011	0.719768	1.11716	0.759575	0.950773	1.17967	0.450704	0.90645
19,20-DiHDPA	3.11686	3.04144	1.84266	2.69035	7.16051	4.22274	3.00803	2.78474	3.58784	4.40506	4.33088	6.62641	1.62613	1.25632	1.41083	2.09741	1.55467	1.44237	4.25879	1.76544	1.23364	1.81324	2.75587	2.06304
ethyl glucuronide	0.95906	0.64708	1.8964	1.15187	2.14491	1.4256	0.819893	1.65371	0.994095	1.75168	0.997992	0.749423	1.96626	0.486748	1.0187	2.08878	2.40172	2.5556	0.424671	1.17705	0.748465	1.7029	1.38894	1.52663
tauroursodeoxycholate	0.895489	1.66544	1.30979	0.987384	4.41679	1.5633	0.753501	2.08106	0.528955	1.0608	0.507067	0.624473	0.842028	1.26856	1.58879	1.51846	2.0879	3.4213	2.60518	2.62348	10.9977	1.77675	2.58305	3.37068
(14 or 15)-methylpalmitate (a17:0 or i17:0)	2.22635	1.97577	2.6387	0.737304	2.31256	2.20353	2.12321	1.82491	1.14287	1.54868	1.19342	0.926493	2.03116	0.85102	0.774693	1.38628	2.71092	2.09649	1.61588	1.97904	1.30066	1.84628	1.31226	2.20466
16-hydroxypalmitate	0.937857	1.45996	1.19347	0.465686	0.868585	0.732291	0.902495	0.720724	1.22809	0.656351	0.954399	1.18384	1.27749	0.762416	0.869167	1.02387	1.04394	1.46362	2.96415	0.637393	0.799123	1.41924	0.782556	0.831338
UDP-N-acetylglucosamine/galactosamine	1.11067	1.38145	0.715793	0.504538	0.342961	0.485543	1.07848	0.447442	0.758941	0.38863	0.591317	0.600205	0.474709	1.32938	1.54831	1.00502	0.599878	0.66044	1.54153	0.634159	0.851943	0.374275	0.800675	0.57092
enterolactone																		0.141211		0.199588		0.131753
N-oleoyltaurine	2.15032	2.71018	2.94453	0.896147	1.7478	2.30271	3.56916	1.71466	1.00843	1.70669	1.08245	0.706617	1.70935	0.918659	1.41328	0.634729	1.50569	1.24102	0.648893	1.84071	1.64488	2.17189	0.726966	1.98706
linoleoylcarnitine (C18:2)*	0.524718	0.531864	0.223098	0.525349	0.757222	0.546833	0.735251	0.350258	0.852909	0.866928	0.908393	0.737479	0.272789	0.176223	0.336676	0.362929	0.282508	0.234174	0.641214	0.265706	0.251276	0.310093	0.334503	0.253691
N-methyl-GABA	0.146802	0.308556	0.33124	0.12898	0.184488	0.14218	0.203897	0.151535	0.505706	0.212133	0.535015	0.13707	0.211531	0.26373	0.266659	0.364917	0.309259	0.213371	1.19443	0.312399	0.353226	0.256724	0.271558	0.349905
isoleucylglycine	2.52259	1.24523	1.24033	2.18998	3.50701	2.47585	2.01545	3.02473	3.50179	3.84338	6.13195	4.14784	3.07233	0.759672	1.59065	3.43454	3.26129	1.9838	1.46798	2.58923	1.43523	2.74857	4.69236	3.77717
leucylglutamine*	1.52981	0.755886	0.33661	1.28322	2.6181	1.71954	1.15166	2.13809	1.47354	2.98108	6.52615	1.60849	0.728403	1.09971	1.93802	1.93091	1.97102	1.1211	1.42253	1.67492	2.25908	1.32266	5.03328	1.43076
leucylglycine	1.18111	0.490825		1.07163	3.62323	0.976603	0.276139	1.38876	0.99842	1.69951	5.75366	1.72667			0.554363	1.6399	1.43115		1.94703	0.738185	1.2346	1.00158	3.35186	1.58247
valylleucine	1.62332	0.692775	0.258377	1.06674	2.48421	0.765033	0.659642	1.07018	1.25109	2.29325	11.1725	1.50196	0.31371	0.67533	1.06978	1.71419	1.10799	1.14485	1.25417	1.13527	2.23619	0.93326	3.20799	1.67983
N-palmitoyltaurine	1.48406	1.39373	1.1427	0.75663	0.863442	1.25375	2.20287	1.31939	0.887441	1.17643	0.662333	0.634554	0.869272	0.23075	0.485142	0.271514	0.677257	0.491972	0.251885	1.10974	0.52436	1.01999	0.360987	0.843619
N-stearoyltaurine	1.26911	1.15911	1.48468	0.332721	0.408097	1.10703	2.52502	1.4284	0.900715	1.44387	0.693165	0.448669	0.775105	0.217649	0.251112	0.112708	0.62765	0.398838	0.27274	1.38667	0.600384	1.1213	0.372186	1.38924
2-O-methylascorbic acid	0.909895	0.894501	1.08394	0.694785	0.778053	0.689791	1.30979	0.897786	1.43527	0.994194	1.6567	1.23215	1.00581	1.06961	1.31945	1.18713	1.1943	1.10751	1.1052	1.44021	1.38261	1.23656	1.20809	1.24144
carboxyethyl-GABA	0.936395	1.23771	0.66562	0.759575	0.863501	0.995569	0.983759	0.812479	0.698477	1.00876	0.514356	1.26145	0.456898	0.644554	0.862862	0.91563	0.853609	0.847367	1.26884	0.97359	0.854451	0.650915	0.336342	1.00443
trimethylamine N-oxide	0.16553	0.382154	0.353324	0.210931	0.186873	0.23994	0.46928	0.25989	0.524533	0.581168	0.255527	0.548034	0.291807	0.370898	0.798877	0.901862	0.961987	0.871232	0.530246	0.399586	1.26911	1.03768	0.983043	1.33158
N6-methyllysine	0.607009	0.572126	0.68411	0.56532	0.571035	0.869832	0.718704	0.920519	0.862331	0.877701	0.982605	1.00462	0.570176	0.598226	0.862296	0.727047	0.709338	0.695019	0.783132	0.7358	0.710492	0.939663	0.814806	0.783918
equol sulfate
imidazole propionate	1.63311	0.776817	0.230731	1.08017	0.996324	0.548421	1.41923	1.79239	1.61794	1.59863	1.93359	1.17968	0.175038	0.410493	1.46877	0.693322	0.584937	0.495052	1.10227	1.00368	1.24611	1.40134	0.127798	1.17106
histidylalanine		0.579483		0.636113	1.45992	0.779914	0.687678	1	1.32124	1.87057	3.57913	1.16774			0.699022	1.45204	1.00408		0.655874	1.21168		0.53631	3.37276	1.35038
phenylalanylglycine	2.10365	0.747645	0.2849	2.39486	4.73325	1.05196	0.614482	2.10341	3.9181	3.66922	8.07438	3.70239	0.22444	0.285932	0.591787	2.14113	1.19224	0.912794	0.965264	1.49205	1.14152	1.03474	6.45758	2.76615
phenylalanylalanine	1.06404	0.532583	1.02576	1.45768	2.83916	0.974244	0.875004	1.43097	2.95665	1.77818	6.58136	2.49603	1.10578	0.53186	0.773641	1.67748	1.06146	1.50601	2.02074	1.87768	0.939831	1.27633	3.08213	2.14535
tyrosylglycine	2.16921	0.795152	0.581063	1.41382	2.32782	1.12939	0.988341	1.62969	3.95283	2.20833	4.43028	2.76048	0.767712	0.16303	0.618595	2.04344	1.29009	1.13422	1.00643	1.64273	0.672527	0.993565	3.61815	2.11974
valylglutamine	1.24204	0.619835	1.13973	0.716974	1.32734	1.35588	1.33702	1.71265	1.38733	2.61076	5.43956	1.71813	1.37283	0.711527	1.35112	2.07823	1.37038	1.03885	0.951755	2.10444	1.41058	1.18457	4.23111	1.63189
valylglycine	2.29404	0.97784	0.884681	1.85562	3.52406	2.71755	1.87106	3.29479	2.07624	5.57824	7.85125	3.44333	1.5453	0.823348	1.79379	3.64615	2.71593	1.29606	1.311	3.48182	1.88483	2.16532	7.60037	3.48948
prolylglycine	1.00057	0.929999	1.24284	0.79452	1.11856	1.1202	1.44523	1.64824	2.02028	1.63012	2.41023	1.96354	1.33683	0.642944	0.915214	1.25584	1.05686	1.11037	1.09519	1.60234	0.894096	1.11808	1.27467	1.33884
N-palmitoylglycine	1.4123	1.03482	1.85259	0.7736	0.194271	0.679375	1.92314	1.80313	1.41617	1.014	0.98472	0.521696	1.22725	0.321934	0.492485	0.364838	0.599982	0.831842	0.70912	1.8234	0.458593	0.915536	0.613924	0.631973
mannonate*	1.70445	1.72016	1.59397	0.994537	1.51061	1.47804	2.70787	1.24592	3.22058	1.54635	3.2559	2.91488	1.45108	0.813836	0.876392	1.10099	1.15219	0.697117	0.469394	0.840644	1.04151	0.577649	0.880715	0.929127
3-hydroxyindolin-2-one	0.499252	0.681125		1.21531	0.798408	0.742704	1.15916	1		0.991051	0.98236	0.478263		1.05786	1.38045	1.00348	0.68	0.692989	0.851	0.578063	0.588922	1.08798	0.389542	0.63141
taurohyodeoxycholic acid	1	1.83183	2.77468	1.31839	5.63331	2.20381	0.695484	0.850777	0.387121	1.13175	0.311042	0.303842	1.41883	1.82062	2.64756	2.42935	4.00826	5.32222	0.426053	4.61071	7.20327	3.15541	1.91393	2.77905
equol glucuronide
(R)-3-hydroxybutyrylcarnitine	0.729817	1.01054	0.369403	0.729807	1.06376	0.653913	1.22031	0.327378	0.55249	0.830925	0.486252	0.5071	0.169157	0.618715	0.541103	0.627748	0.811642	0.36457	0.989458	0.274415	0.473749	0.284592	0.356875	0.261871
N-octanoylglycine	1.20098	1.07509	4.55385	0.740795	0.891056	0.664947	0.633933	1.32233	0.733279	0.600326	0.99676	0.961466	3.17889	4.77058	3.00327	5.42698	4.87553	5.01145	1.40402	3.07777	2.1063	2.81256	4.76507	2.12435
margaroylcarnitine (C17)*					0.436828	0.535455	0.703245		1.07409	0.915649		1.81807		0.5458	0.723169	0.809549		0.484632	3.83597	0.978538	1.02146	0.474975	0.712094	0.393347
histidine betaine (hercynine)*		0.0376091		0.0480406			0.0112631							0.0199637					0.016343	0.0131105				0.0137683
taurohyocholate*					0.907944	0.376706			0.261324		0.349276	0.296345		1.09206		0.49582		2.85429				0.634323	1.91801
retinal	0.496668	0.573759	0.678184	0.670106	0.155433	0.54549	0.678571	0.570937	1.03893	0.734032	0.779711	0.50432	0.954175	0.641928	0.961066	0.530841	0.377042	0.622411	0.923461	0.478449	0.655884	1.35035	0.813657	0.604889
2-hydroxydecanoate	1.54671	2.43625	0.823176				1.38493	0.813029	1.40888	1.56166	0.279919	1	1.35754	1.93259	1.4448	1.65218	1.18845	1.14533	0.964128	0.5436	0.640272	0.728823	1.10229	0.820521
heptanoyl glycine	0.585435	0.626571	3.25149	0.923403	0.723676	0.885961	0.429913	1.88541	0.839575	0.693833	1.1407	1.79545	2.23851	2.71368	1.14424	2.57293	2.53402	2.92123	1.79471	1.85703	1.07261	1.44874	2.94311	1.0954
pterin	0.980584	0.880594	1.53737	0.728128	0.64967	0.929205	0.920114	1.15273	0.79126	0.893035	0.215868	1.07646	0.8626	0.93872	0.881725	1.35907	0.9737	1.50103	0.944182	1.36377	0.728619	1.36555	0.887569	1.30678
N-acetyl-1-methylhistidine*	0.376043	0.437459	2.22734	0.358442	0.352316	0.47519	0.930939	0.715405	0.786755	1.11601	0.894765	1.5094	1.41678	1.47701	1.6348	1.87687	1.65963	1.46915	0.186792	1.75329	1.78988	1.53422	1.31421	1.73388
2-aminophenol sulfate
1-stearoyl-GPS (18:0)*	0.840888	1.20617	1.01738	0.81358	0.989015	1.01982	1.03842	1.00501	0.893344	1.05594	0.898118	1.09466	0.865501	0.583168	1.43431	1.05515	1.18269	1.22001	1.12853	1.21007	0.988164	1.26186	0.919667	1.62052
3-hydroxyadipate	0.717889	1.51883	0.872195	1.01471	0.75658	1.09253	0.559748	0.739294	0.428155	1.04885	0.260852	0.908299	0.822808	0.783815	0.713595	1.22085	0.879728	1.18896	0.703289	0.864398	0.587563	0.913288	0.702568	0.784942
N-monomethylarginine	0.608254	0.467003	1.03838	0.409941	0.652623	0.630526	0.703567	1.00481	1.32467	0.827863	1.48781	1.16924	1.21149	0.170694	0.606818	0.90551	0.9531	1.08054	0.878475	1.25291	0.211991	1.02098	0.968403	1.09538
6-oxopiperidine-2-carboxylate	1.04254	0.834361	0.870425	1.03029	0.917359	0.969705	0.831901	1.36587	0.930194	1.28248	1.44661	1.60896	0.927871	0.817118	1.06832	2.261	1.44608	0.969204	3.83542	1.70056	1.86326	1.62675	1.03285	2.24906
N-delta-acetylornithine	0.119487	0.247391	0.576029	0.111843	0.116162	0.167686	0.0839728	0.220414	0.21158	0.154091	0.273809	0.20607	0.276892	0.276369	0.26623	0.205381	0.249384	0.598993	1.12628	0.187244	0.254632	0.21685	0.313947	0.226233
2-aminoheptanoate	0.858243	0.728536	1.12604	1.35985	0.765334	1.0182	1.07097	1.20647	2.28461	1.8455	1.52822	1.46531	1.02198	0.751819	1	1.1316	0.827885	1.27342	1.06952	1.64591	0.683227	1.21397	0.969774	1.41888
S-(3-hydroxypropyl)mercapturic acid (HPMA)	0.130489	0.146199	1.26764	0.178074		0.119045	0.100225	0.22828	0.46709	0.250867	0.397037	0.189376	0.763153	2.06695	2.57832	0.959967	1.25929	1.85069	0.497887	1.25044	1.24358	2.95577	1.52553	1.28423
fructosyllysine	0.642464	0.692683	1.04225	0.553741	1.01872	0.82906	0.893752	0.9617	1.04299	1.02726	1.05075	1.42957	1.1262	0.546066	0.825705	0.953586	0.981283	0.971787	0.808159	1.29534	0.871413	1.23057	1.22032	1.3946
O-sulfo-L-tyrosine	0.709725	0.799226	0.989464	0.693217	0.636684	0.679818	0.789932	0.794428	1.14964	1.01054	1.46046	1.27043	0.886393	1.09028	1.17135	0.98216	0.656398	1.10258	1.1119	1.09044	1.2053	1.33729	0.985132	1.22123
ferulic acid 4-sulfate
3-(3-hydroxyphenyl)propionate sulfate
N-acetylmethionine sulfoxide	0.855829	1.0468	0.978685	1.20399	1.08927	0.899567	1.43839	1.32706	1.56854	1.53714	1.68044	1.9998	0.737989	0.666996	1.04319	1.33331	1.05973	0.827076	1.95465	1.56122	0.900119	1.02232	1.93952	1.22996
N-acetyltaurine	1.88077	1.58909	3.17549	0.655432	0.944886	0.591058	1.45552	0.661168	1.382	1.24691	0.83427	1.85107	1.98323	1.61118	2.10231	1.87481	2.14629	0.917329	0.753532	0.657599	1.80143	1.32516	1.03151	0.67653
1-oleoyl-GPG (18:1)*	2.74109	3.64225	2.24778	0.580007	1.25411	1.62502	2.43523	1.29459	0.678388	1.25399	0.738186	0.408052	1.39489	1.11954	1.07937	1.08687	2.73788	1.9375	1.55175	2.31596	2.19962	2.17397	1.18631	3.40852
1-palmitoyl-GPG (16:0)*	5.1914	6.69508	5.11602	0.623593	4.06891	2.55883	2.46186	2.09713	0.628238	1.32383	0.580433	0.596968	3.15247	0.523791	1.08048	1.31054	3.75896	3.97616	1.70762	3.39544	1.60099	3.96494	0.919519	4.47922
1-palmitoyl-GPS (16:0)*	1.60703	2.27431	2.06267	0.350169	0.926915	1.21775	1.65907	1.28119	0.614762	0.827085	0.457405	0.414106	1.18999	0.456896	0.997241	0.717029	1.75498	1.65446	0.623963	2.79174	1.39266	1.99197	0.728693	3.00233
N-linoleoyltaurine*	1.79098	2.57887	2.1738	0.903506	1.3911	2.69882	2.80068	2.03039	1.19512	1.86006	1.50363	1.25746	1.28322	0.509764	0.961874	0.479533	1.00097	0.687161	0.470215	1.10564	0.641623	1.42614	0.574773	0.82539
N-linolenoyltaurine*	1.72508	2.71478	2.45452	0.985117	1.28779	2.91756	2.57423	2.32039	1.05626	1.98147	1.09266	1.26497	1.27787	0.465264	0.832362	0.55186	0.814747	0.935368	0.497671	1.09593	0.577048	1.72875	0.719444	0.829711
N-arachidonoyltaurine	1.56912	1.79986	1.89305	0.939941	0.807142	2.12478	3.3513	2.15394	1.67369	2.21205	1.87082	1.01862	1.17494	0.426126	1.1797	0.433554	0.617433	0.510258	0.759709	1.65507	0.967216	1.98992	0.572068	1.1472
N-palmitoleoyltaurine*	2.59506	3.73718	4.40526	0.822805	1.89204	2.9408	4.35136	1.71353	0.734384	2.58257	0.689598	0.840327	2.00763	0.992451	1.78235	1.16074	2.81639	2.28509	0.616225	3.25076	2.01905	4.58698	1.60472	3.89552
methyl glucopyranoside (alpha + beta)	0.842745	0.729065	1.24915	0.756188	1.00861	0.79275	1.147	1.04725	1.45088	0.79183	1.05833	0.849026	1.07365	0.585114	0.784809	1.0077	0.989761	0.959157	1.1836	0.914364	0.573043	0.660058	0.904084	0.783679
octadecenedioylcarnitine (C18:1-DC)*			0.369405				0.403372		0.220164	0.354771		0.313612		0.362951	0.991261	0.453541			2.84746	0.734406	0.886376	0.385588	0.936935	0.32581
myristoleoylcarnitine (C14:1)*	0.931427	1.39799	0.58957	0.523601	1.14379	0.651076	0.802515	0.435558	0.559885	0.653891	0.50126	0.526409	0.596848	0.676911	0.809911	0.623267	0.737612	0.64567	8.10707	0.588037	1.61293	0.54604	0.687183	0.535098
N-formylphenylalanine	1.00226	0.730133	1.07221	0.881346	0.992903	0.776111	0.630606	0.888326	1.49623	1.2247	1.95507	1.43001	1.65596	0.305977	0.464028	1.34281	1.34588	0.572992	1.08097	1.04635	0.520249	0.855335	1.36168	1.11808
3-hydroxypyridine sulfate
arabonate/xylonate	0.776993	0.67613	1.8054	1.3911	1.60078	1.19734	1.12435	1.1466	1.67613	1.36032	2.29832	1.51993	2.65919	0.51705	1.33748	2.54484	1.60207	1.2106	0.588712	1.56858	0.713134	1.93113	1.96388	1.91262
ribulose/xylulose	0.990724	0.82314	2.37269	1.00928	1.11657	0.669674	1.01131	1.07932	1.9334	0.899612	1.68491	1.24179	2.36797	0.555765	1.34396	2.02031	1.66446	1.55719	1.1543	1.87121	0.848259	1.85636	1.22535	1.88461
N-acetylhistamine		50.876							0.716265					0.251922			0.806177	0.425279	0.338418
p-cresol glucuronide*	0.312755	1.55347	1.15287	4.61498	1.17651	1.67643	1.79912	0.77337	1.50071	1.75261	1.48589	1.10572	0.894279	0.454917	2.44309	0.582291	0.639311	0.359821		0.253096	0.116142	2.63759	1.40904	0.0763433
4-hydroxy-nonenal-glutathione	0.93595	0.761994	0.733371	1.32201	0.677337	1.11284	1.00803	1.1602	1.06488	1.4934	0.593336	0.985426	0.583865	0.766334	0.583571	0.789211	0.653548	0.58355	0.57837	0.99197	0.946504	0.839242	0.686856	0.865661
daidzein sulfate (1)
daidzein sulfate (2)
3-hydroxyhexanoate	2.13815	1.471	1.30441	1.39838	1.66263	1.11248	1.50477	1.15448	1.11657	1.53725	1.41857	1.52105	1.2053	2.36425	1.29093	2.81882	2.28437	2.39141	1.05488	2.3793	2.52709	1.40458	2.88073	2.38479
C-glycosyltryptophan	0.470131	0.524813	1.19673	0.484445	0.401729	0.447472	0.757561	0.902821	1.20191	0.726824	1.2912	1.05736	0.761893	0.873322	0.984143	0.9501	0.83434	1.00441	1.42976	1.43684	0.998249	1.02672	1.28027	1.03433
arabitol/xylitol	1.20602	1.18674	0.908924	1.03239	1.12601	0.859583	1.24978	1.42065	1.06653	1.55158	1.48707	1.64083	1.04473	0.923947	1.08221	1.41021	1.06884	0.946404	0.84583	1.71224	1.05026	0.989533	1.6662	1.58442
N-acetylglucosamine/N-acetylgalactosamine	0.848281	0.623976	1.69214	0.715053	0.704798	0.745654	0.855765	1.20473	1.63879	0.93903	1.6711	1.29949	1.50422	0.749586	1.00719	1.08711	1.26611	1.54609	0.963652	1.34811	0.753155	1.58677	1.07343	1.11743
adipoylcarnitine (C6-DC)	0.334359	0.802033	0.606384	0.728898	0.391784	0.701598	0.582598	0.473191	0.375384	0.303497	0.394376	0.83752	0.345311	0.475935	0.9151	0.729593	0.637254	0.377812	5.76626	0.419593	0.349954	0.581055	0.585021	0.297563
nonanoylcarnitine (C9)	1.0238	0.934042	0.848601	0.573184	0.32038	1.02448	0.532804	0.55813	1.08225	0.823519	0.97618	0.879748		0.461821	0.615331	0.876133	0.398377	1.04742	1.15956	0.449167	1.68245	1.0036	0.648951	0.839857
suberoylcarnitine (C8-DC)	0.116586	0.326419					0.113724					0.138585							0.577311
cholate sulfate		0.395533	1.21611		0.670108	0.486209		0.24058					0.426327	0.953868	0.670372	1.1042	1.93013	2.8923		1	5.28764	1.19263	1.46644	1.12997
taurochenodeoxycholic acid (7 or 27)-sulfate	0.529203	0.83852	1	1.21253	2.89576	1.87079	1.26912	1.53502	2.00312	1.57895	1.44822	1.42211	0.578358	0.65611	1.00402	0.966354	1.22723	0.77736		0.970592	5.10168	1.41729	1.34876	1.59311
phenol glucuronide	1.74669									0.310828					0.271912								0.242696
linoleoyl ethanolamide	0.890814	2.38573	2.15595	0.252079	0.629313	0.742153	1.64939	1.03996	0.97327	1.02673	0.797095	0.591738	0.748474	0.216553	0.342119	0.132093	0.770135	0.690514	0.801935	0.832228	0.413992	1.14174	0.469522	0.451653
indoleacetylglycine	0.30393	0.629009	0.853161	0.50792	0.416988	0.82702	0.619722	1.02344	0.689419	0.739761	0.69164		0.510056	1.15834	0.963839	1.22829	1.51179	1	0.691543	0.433085	1.10105	1.03564	0.708372	0.598975
2-hydroxybutyrate/2-hydroxyisobutyrate	1.166	0.873713	0.987783	0.865975	0.711443	0.988734	1.33165	1.43996	0.869839	1.50055	1.01277	0.919182	0.690391	0.635758	1.51375	1.3379	1.12247	0.717763	1.9575	1.65983	1.79101	1.58615	0.957215	1.68992
oleate/vaccenate (18:1)	1.94567	1.84129	1.96611	0.814485	2.44333	1.74924	1.96655	1.44281	0.981898	1.54135	1.16008	1.03555	1.59953	1.12555	1.04511	1.2693	1.92319	1.96581	1.38997	1.72402	1.64231	1.69793	1.3892	2.11948
indoxyl glucuronide			0.530595	0.482979		0.710772	0.8282	0.870987	0.389002	0.815716		0.907496		2.03238	2.78588	1.15287	1.24846	1.78901		0.512584	0.9091	2.51687	1.40972	0.737083
phenylacetyltaurine	0.522491	0.95124	0.490203	1.24632	0.329729	0.608065	1.06341	1.54985	0.585588	1.15927	1	3.15841	0.436445	1.33814	1.46136	2.66688	1.94091	1.59737	0.304689	1.33943	0.88903	1.35401	6.1286	0.90179
3-hydroxystearate
gamma-tocopherol/beta-tocopherol	2.84689	4.85552	0.142081	3.42889	2.22818	2.42339	2.71991	4.98082	4.15549	2.85332	3.67855	2.96513	0.141741	1.31722	1	0.23276	0.139036	1.61466	2.07994	1.40944	1.08297	0.816132	0.475291	1.2147
(3'-5')-uridylyluridine	0.679097	0.515038	2.22608		0.912573	0.61653	0.535046	2.39279	1.94278	1	1.98448	2.02146	1.75819			1.42398	1.34735	1.89459	0.814584	2.78661		1.684	0.766394	2.00135
(3'-5')-adenylyluridine	0.65522	0.545262	2.44398				0.429816	1.03052	2.24534	0.479028	1.25769	2.01513	1.73087			1.28754	1.16673	2.86128	2.39967	2.32448		1		1.86679
(3'-5')-adenylylcytidine	0.735411	1.01165	2.40109	0.703411	0.829513	0.738337	0.984583	1.4298	2.02467	0.484758	1.44603	1.26255	2.00267	0.454081	0.595356	1.62659	1.32768	2.59745	1.47155	2.80694		1.98042	0.605668	1.75443
1-stearoyl-2-linoleoyl-GPA (18:0/18:2)*	3.86546	12.7203	9.71991	3.741	3.44001	0.307968	11.1462	2.89277	3.88574	3.38648	2.06502	7.13004	6.39846	13.1658	12.2379	3.98453	5.89508	6.36394	11.2407	0.233217	1.66957	0.285747	3.2617	0.189573
1-oleoyl-2-linoleoyl-GPG (18:1/18:2)*	0.648011	0.832596	1.21608	1.01288		0.489424	1.29183	1.02495	1.05769	0.948493	1.08769	1.06445	1.06689	1.28274	1.07996	0.797178	0.58137	0.443873	1.89153	1.61639	1.78305	1.09158	1.16939	1.39239
1-linoleoyl-GPG (18:2)*	2.63842	3.14902	1.98639	0.65009	3.44526	2.79694	2.6496	1.64552	0.920665	1.72656	0.96979	0.795653	1.48563	0.523178	0.718433	0.789621	1.55957	1.34541	1.30763	1.66897	0.862057	1.62955	0.793649	1.70554
thioproline	0.426579	0.69351	0.999745	0.725935	0.459611	0.753483	1.06726	1.15422	1.82468	1.37574	2.03444	1.27056	0.792134	0.569778	0.923277	1.00025	0.881589	0.837815	1.24055	1.52405	0.809418	1.16356	1.03418	1.45955
palmitoylcholine	0.719962	1	2.00341	0.946269	1.18327	1.38987	0.658001	1.38488	2.01923	1.06071	2.15315	2.5175	0.60503	1.13354	1.45757	0.696545	0.944723	1.61586	2.65193	0.988389	0.613577	1.69879	1.10623	0.764217
(S)-3-hydroxybutyrylcarnitine	1.25303	1.15211	0.488444	0.959468	1.27396	0.743325	1.87435	0.463526	1.1691	1.06102	0.595313	0.743027	0.289952	1.56441	1.0154	1.12481	1.14449	0.706278	0.916195	0.398713	0.719324	0.34657	0.456067	0.442947
methylsuccinoylcarnitine	5.29342	7.82146	1.71893	3.56159	9.06788	6.97903	6.86473	5.1344	2.57579	7.24271	2.65364	5.68183	1.44951	0.386041	0.299737	1.91631	1.5104	0.333962	1.82541	1.51859	0.771739	0.251165	0.890927	1.00435
ascorbic acid 2-sulfate	1.01288	1.55096	2.10191	1.12571	0.98403	1.26528	1.00692	1.06945	1.51373	0.850497	1.70724	1.16551	2.20086	1.79078	1.98314	1.90432	2.18594	1.48265	0.391049	1.2079	1.99333	1.60098	1.51307	1.44077
oleoylcholine	0.893871	2.38178	3.33448	1.61625	1.84072	2.19782	0.608106	2.12653	2.24256	0.989585	2.0372	2.54867	0.887488	1.86751	2.19823	1.23428	1.38448	2.14244	2.74017	1.16447	1.41157	1.84849	1.03182	0.996989
arachidonoylcholine		0.628967	1.51658	1.12716	1.43793	1.83863		1.77808	2.31532	1.00422	1.95192	2.62723	0.99578			0.269347	0.456515	0.902048	1.51168	0.749632		1.09478	0.511166
palmitoloelycholine	0.501824	1.71366	5.47769	0.535804	1.96314	1.54435	0.304829	0.878707	1.48737	0.587102	1.00312	1.75445	0.936422	1.19479	1.54728	1.15994	1.9408	3.78326	1.68199	1.10869	0.495454	2.80867	0.840654	0.969352
dihomo-linolenoyl-choline		0.962492	1	1.65234	1.25544	1.93954	0.48198	2.20073	1.78956	1.05055	2.36595	2.35743						0.505046	1.14336	0.375241		0.580528
hexadecadienoate (16:2n6)	2.14249	2.50542	1.22542	0.659905	7.31599	3.54405	2.26767	1.78222	0.894148	2.21321	1.49111	2.88777	0.975901	0.492077	0.508389	0.729389	1.01885	1.09467	1.28781	0.47987	0.601871	1.08097	0.9627	0.880001
palmitoleoylcarnitine (C16:1)*	0.949069	0.960609	0.351642	0.339962	1.63443	0.548144	0.822679	0.30088	0.546822	0.644792	0.421394	0.42426	0.323786	0.336619	0.442377	0.499684	0.459529	0.443878	2.15742	0.369276	0.779414	0.279814	0.612278	0.393637
pimeloylcarnitine/3-methyladipoylcarnitine (C7-DC)	0.32451	0.481199	1.00219	0.517392	0.581258	0.428204	0.623658	0.573818	0.826593	0.604068	0.853433	1.73037	0.801724	0.457224	0.570575	1.06118	0.997806	0.459045	0.638023	1.1777	0.528332	0.57079	1.14982	0.646237
trans-3,4-methyleneheptanoylglycine	0.823915	0.831526	1.20741	1	0.684538	0.647611	1.5677	0.819937	0.423918	1.44426	0.688829	1.14996	0.925316	0.942252	1.58837	1.20265	1.37543	1.06693	0.905709	0.652403	1.20466	1.38824	0.892053	1.08735
2'-O-methylcytidine	0.664898	0.769618	0.915775	0.783617	0.936414	0.968819	1.38988	1.22895	1.45729	1.6637	1.57767	1.81334	0.904612	0.729001	0.92808	0.98052	0.860332	0.800617	1.10276	1.29433	0.586934	1.18261	1.17343	0.991922
2'-O-methyluridine	0.609769	0.705902	1.16087	0.928856	1.07651	1.0304	1.50136	1.30918	1.51348	2.10458	1.8008	2.40346	1.54343	0.884417	1.09748	1.14009	1.13076	1.01552	1.19956	1.07212	0.625074	1.54101	1.358	1.02843
perfluorooctanesulfonate (PFOS)	1.2492	1.30104	4.09396	1.2229	1.36107	1.41286	1.39122	1.58471	1.54544	1.49944	1.71353	1.56808	3.44555	3.23574	2.33699	3.08484	2.83849	2.80644	0.189238	2.78483	4.03888	2.42974	3.53617	3.35361
N-oleoylserine	47.0289		4.55944					1.59755	2.86267		1.1693	0.655157	3.06352		0.597146	0.479973			0.596467	2.54779		0.792075	1
sphingadienine	1.66782	2.23109	1.30075	1.55917	1.49901	1.85013	1.49181	1.80739	1.50563	1.52814	1.32403	1.55418	1.19769	0.900338	0.872143	1.66867	1.5282	1.41587	2.65622	1.70848	1.14965	0.977993	0.852626	1.50093
glycerophosphoserine*	1.08397	0.677646	0.8373	0.824933	0.605559	0.591272	1.32316	0.988016	0.843757	0.990258	1.00888	0.694055	0.936916	0.89449	1.23729	0.793189	0.991119	0.627314	0.546472	1.5995	1.26879	1.24858	1.2818	1.26197
hexadecasphingosine (d16:1)*	2.38161	2.7493	1.42301	3.08701	2.0396	3.03652	2.16512	2.66547	1.56213	2.39491	1.86068	1.90907	1.31377	1.49934	1.3801	1.25903	1.55517	1.53981	1.30654	1.64542	1.15944	1.43378	1.18756	1.5999
heptadecasphingosine (d17:1)	1.48936	2.4262	1.06573	2.14404	1.59607	1.84882	1.56085	1.6343	1.03214	1.48457	1.01058	1.45208	0.888954	1.00103	0.803093	1.42245	1.44599	1.28164	1.76009	1.62341	1.13818	0.998974	0.742083	1.40467
stearoylcholine*	1.11615	1.24108	1.51972	1.79572	1.46807	1.31398	0.768112	2.07081	1.57421	1.45775	1.95101	2.88383	0.643267	0.94972	1.49115	0.778657	0.879651	1.02358	1.45348	1.38942	0.976418	1.59174	1.20182	0.931211
linoleoylcholine*	0.503665	1.31313	2.60522	1.00955	1.76232	2.05992	0.472734	2.07881	2.41267	1	2.31613	3.14641	1.13967	0.685592	0.79258	0.585281	0.853013	1.40041	1.47004	0.843976	0.445661	1.36192	0.627485	0.551765
docosatrienoate (22:3n6)*	3.67461	2.77107	6.39805	0.837679	5.86964	2.90243	4.98131	2.91198	2.54326	2.95013	2.79665	0.940918	3.92946	3.0445	2.52476	3.00429	7.87972	9.00861	12.7279	8.57048	7.63805	6.64319	4.10784	10.6604
nisinate (24:6n3)	1.71673	1.5265	1.89591	0.843	2.03194	1.78077	1.76579	1.8699	1.37065	1.35312	1.66028	0.875393	1.29827	1.37343	1.29782	1.07662	1.70955	2.12548	3.79916	1.75408	1.59075	2.12403	2.11676	1.85586
heneicosapentaenoate (21:5n3)	2.81187	2.85657	3.3079	0.903379	3.17356	3.742	2.74842	2.40256	1.27448	2.40571	2.38102	1.59755	2.62314	0.901807	0.843429	1.28793	1.76385	1.93253	1	1.98918	1.29047	2.05071	2.17788	2.02848
linolenoylcarnitine (C18:3)*	0.317159	0.394932			0.286974		0.366874		0.335274	0.356304	0.265065				0.116267				0.708224		0.126597
behenoylcarnitine (C22)*	0.495237	0.396904	0.826684	0.580334	0.589946	0.558283	0.883814	0.356408	0.292613	0.978374	0.444071	1.06878	1.88597	0.981182	1.61643	1.80706	1.41536	1.23634	0.618759	1.05245	0.518711	1.23478	0.897861	0.881954
arachidoylcarnitine (C20)*	0.532634	0.614312	0.10284	0.910727	1.91646	1.32401	1.20104	0.294013	0.610174	1.36608	0.997302	3.08199	0.377126	1.00693	1.25125	1.19841	0.811895	0.465234	2.67341	0.507163	1.43783	0.977245	1.41424	0.753326
lignoceroylcarnitine (C24)*		0.438849	0.414218	0.590423	0.431749	0.414971		0.632891	0.498012	0.607347	0.952683	0.666945	0.720383	0.561898	0.801174	0.428838		0.497382	1.47776	0.502916	0.498884	0.643321	0.620315
arachidonoylcarnitine (C20:4)	0.671658	0.622937	0.398247	0.927766	0.702324	0.660252	1.05215	0.529331	0.954219	0.995433	1.24251	0.735951	0.40278	0.315659	0.504051	0.57148	0.4572	0.346678	0.89434	0.421299	0.311495	0.427373	0.407957	0.345996
eicosenoylcarnitine (C20:1)*	0.698706	1.5815	0.271766	0.901833	2.38388	1.34281	0.866974	0.496159	0.675305	0.704282	0.800115	1.30171	0.324602	1.31576	1.26278	1.52328	1.41366	0.957926	6.74666	0.851365	2.51991	0.985669	1.53204	0.880887
dihomo-linoleoylcarnitine (C20:2)*		0.571072							0.627993		0.57004			0.421582	0.291884			0.653343	3.22645				0.363222
dihomo-linolenoylcarnitine (C20:3n3 or 6)*	0.911153	0.898946	0.620951	1.03211	1.01904	0.901613	1.4664	0.684958	0.870772	1.34048	1.33179	0.809255	0.717932	0.513496	0.714204	1.22812	0.521301	0.860077	2.32687	0.465426	0.403215	0.912961	0.673225	0.47444
erucoylcarnitine (C22:1)*	0.505503	0.750524	0.408875	0.785204	1.45325	1.0609	0.851859	0.28874	0.35911	1.00549	0.574383	1.44099	0.830405	1.50956	0.994506	1.36231	1.38475	0.748038	2.21478	0.677904	1.4142	0.588626	1.34906	0.777687
pentadecanoylcarnitine (C15)*	0.459499	0.503579		0.691346	0.940835	0.967479	0.677876		0.829382			0.592634			0.727225	0.691967	0.671159	0.842297	3.98932	0.605482			0.828881
docosahexaenoylcarnitine (C22:6)*	0.991829	0.935774	0.423869	0.897483	1.22485	1.00817	1.53173	0.467192	1.54865	1.78762	2.38986	1.61831	0.90068	0.485942	0.72576	0.758866	0.669082	0.416977	1.96126	0.346201	0.576473	0.603634	0.797168	0.402493
nervonoylcarnitine (C24:1)*	0.428093	0.497549	1.04737	0.605767	0.612658	0.481452	0.618883	0.29456	0.415462	0.64433	0.490755	0.686709	2.41086	1.10949	1.03632	1.91803	1.8755	1.61469	1.36487	1.34257	0.541199	0.83951	1.11831	0.920039
docosadienoylcarnitine (C22:2)*	0.658901	1.23613		0.741528	2.43763	1.56539	1.00222		0.471871	1.28126	1.26278	2.3699		0.493283	0.351583	0.961048	1.09492	0.249167	5.18928	0.44842	0.795453		1.22582	0.33881
adrenoylcarnitine (C22:4)*	0.65588	0.766027			1.28574	1.0272	0.887058	0.381265	0.54697	0.629132	1	1.00297					0.524971	0.560285	4.31699		0.409417		0.628554
N,N,N-trimethyl-5-aminovalerate	0.141399	0.255373	0.34239	0.123426	0.106825	0.127067	0.146105	0.102931	0.169805	0.14203	0.168267	0.231789	0.277288	0.102299	0.205164	0.47155	0.440618	0.112604	0.240845	0.478364	0.376835	0.205412	0.450343	0.375681
ethyl alpha-glucopyranoside	0.912821	1.37708	0.986589		1.04534		2.07957		0.868553	0.822953	0.493366	1.69011	1.57031			0.939747		1.44952	1.15272	0.320858				1.01341
(N(1) + N(8))-acetylspermidine	1.08409	1.22794	1.66312	0.750252	1.52712	1.11291	1.26749	1.10283	1.94664	1.4497	2.34158	2.09527	1.02897	1.13171	1.57144	1.57184	1.52016	1.5676	2.96241	0.947582	1.36362	1.63658	1.19875	1.60777
5-dodecenoylcarnitine (C12:1)	0.419926	0.470217		0.325211	0.666961	0.584436		0.43442	0.536617		0.396461		0.284483	0.363277	0.24427	0.306138			2.38994		0.877705		0.41469
2-butenoylglycine	0.89323	0.694022	1.17695	0.896029	0.774236	0.709209	0.841237	0.757809	0.771048	0.805394	0.864593	0.685947	0.973469	1.38072	1.30419	1.40754	1.44176	1.06049	2.34041	1.14107	1.04907	1.09185	1.69373	1.00366
3-hydroxypalmitoylcarnitine	0.260008	0.477066	0.374112	0.40583	1.00088	0.48215	0.605361	0.396922	0.923031	0.918413	0.757002	0.76218	0.180588	0.362595	0.520781	0.349335	0.766399	1.75332	3.46719	0.183596	0.385939	0.303868	0.57764	0.200746
3-hydroxyoleoylcarnitine	0.58604	0.496101	0.346469	0.426591	1.00634	0.860572	1.04629	0.343979	0.777215	0.978408	0.57556	0.625919	0.222035	0.38677	0.760135	0.458861	0.648123	0.4104	1.2016	0.250313	0.437604	0.347706	0.262256	0.279078
isocaproylglycine	0.69667	0.589044	2.37974	0.791481	0.471059	0.786616	0.464901	1.42545	0.80351	0.683062	0.822994	1.07648	1.94961	3.21485	1.54079	2.10755	2.13599	2.79823	1.58601	2.23343	1.45128	1.48506	4.0599	1.39492
18-methylnonadecanoate (i20:0)	0.637284	0.51225	2.72801		1.00294	0.656738	1.0652	1.31493	0.329941	0.717676	0.43079	0.316417	1.09976	0.449622		0.772874	2.1266	2.40761	1.47347	2.23511		2.24746	1.01663	1.53838
2-hydroxyheptanoate*	1.91302	2.02924		2.02765	0.825422	1.58089	2.01956	1.05495	2.2512	4.80384	1.66875	0.923578	1.64172	1.63021	1.38491	0.828733				1.27844	1.22113	1.07122	0.593182	1.2646
3-hydroxyoleate*	0.983209	0.836531	0.902595	0.542146	0.743062	0.61528	1.02238	0.55242	0.999761	0.837217	0.453321	0.3108	0.553405	0.546003	0.723991	0.47333	1.00024	0.768421	0.521426	1.00692	0.868326	0.811537	0.508191	1.08425
lyxonate	0.77063	0.672191	1.95968	1.81572	1.84516	1.39623	1.15135	1.3429	1.73853	1.53721	1.92805	1.6317	2.88501	0.569591	1.46999	2.40788	1.73802	1.24551	0.604691	1.40321	0.66272	2.1203	2.21256	1.80493
dodecenedioate (C12:1-DC)*	2.16101	5.37746	1.59703		0.778036		0.793298		0.953676	0.825857	0.502609	1.03427	0.735526			1.71649	2.80146	1.67621	1.52418			0.640049		0.651853
hexadecenedioate (C16:1-DC)*	1.34004	1.047	0.735251	0.5908	1.45043	1.0886	0.716687	1.02262	0.810481	0.901971	0.649032	1.24673	0.718554	0.861547	1.56085	1.51637	1.2617	1.39916	2.84681	1.57056	1.48439	1.4635	1.87639	1.92361
octadecenedioate (C18:1-DC)	0.937256	1.28889	0.86903	0.731466	1.14491	1.04817	0.929485	1.28259	0.926232	0.891813	0.62274	1.03151	0.643545	0.829462	0.827421	0.851106	0.754562	1.03966	2.46757	1.03646	0.853547	0.988281	1.10387	1.39
heptenedioate (C7:1-DC)*	1.20206	2.11316	0.666178	1.56558	1.41216	1.98851	1.29143	1.68805	2.51958	1.84348	2.29903	2.22622	0.844049	0.548108	0.539719	0.762981	1.17361	0.761046	1.08973	0.550099	0.675979	0.669016	0.732025	0.672195
octadecadienedioate (C18:2-DC)*					1.2536	1.31412						1					0.46567	0.861102	2.23864			0.861769		0.806259
N-acetyl-2-aminooctanoate*	0.308518	0.233592	1.27509	0.39158	0.283116	0.22826	0.442741	0.319342	0.138021	0.376224	0.149292	0.354067	0.536409	1.51698	1.30388	1.4368	1.43262	0.94078	0.299735	0.700649	1.7112	1.05922	1.11376	1.11103
genistein sulfate*
3-hydroxybutyroylglycine**	0.89124	1.11206	1.58627	1.08501	0.755592	0.714422	0.775878	0.896517	0.667007	0.620698	0.707541	0.898933	1.46522	0.956044	0.976196	1.53472	1.29191	1.19572	4.80019	0.982889	0.772661	1.29121	1.50866	0.91995
glyco-beta-muricholate**	2.24555	1.95573	0.999849	1.30049	4.3741	2.07231	1.92977	2.65605	1.16749	2.16564	0.887871	0.546087	0.472379	1.76192	0.771939	1.14182	1.70032	3.89803	19.6255	0.698889	6.29366	0.773276	1.61894	0.779689
N,N,N-trimethyl-alanylproline betaine (TMAP)	1.06491	1.75778	0.873901	0.744027	0.709634	0.553868	1.09092	0.587674	1.81038	1.04288	1.81867	0.938795	0.719644	0.839077	1.08889	1.12993	1.17192	0.945133	1.12618	0.99578	0.917805	0.996462	1.02413	1.00354
3-formylindole	0.817218	1.44979	0.938671	0.859383	0.75776	0.932262	0.795373	0.946994	0.588493	1.00009	0.501736	0.765831	0.931031	1.39893	1.56808	1.01925	0.967238	0.904413	0.999911	1.14456	0.883307	1.73774	1.45727	0.902793
glycine conjugate of C10H14O2 (1)*	0.733126	0.589892	1.60109	0.814392	0.729059	0.978782	1.35004	1.34186	2.0076	1.69294	1.87697	1.29483	0.902261	1.00131	1.31263	1.01862	0.864695	1.25098	0.308427	0.909817	1.01572	1.08224	1.14519	0.99869
tetradecadienoate (14:2)*	0.771469	1.01905	0.873857	0.495198	1.66255	1.08592	0.654391	0.846862	0.655192	0.79565	0.948629	1.32008	0.784267	0.796649	1.10026	1.03723	1.0191	1.05332	2.998	0.769901	1.05423	1.27932	1.02632	1.13833
3-amino-2-piperidone	0.277555	0.27267	0.611282	0.196005	0.301149	0.36703	0.531783	0.921025	1.22855	0.702382	1.71149	1.402	0.487965	0.380722	0.736769	0.688385	0.644664	0.641088	1.16592	1.11964	0.524506	0.748825	1.06278	0.74316
N,N-dimethylalanine		0.271419	0.151589												0.198423		0.183311		0.139173				0.226405	0.202594
ethyl beta-glucopyranoside	0.961361	1.03248	0.876558		0.819125	0.239679	1.35069		0.55981	0.597086	0.826242	0.748259	0.782457		0.185452	0.723702		1	0.715823	0.59392				0.613516
2-hydroxysebacate	1.20698	1.72807		1.1293	0.855961	0.957878	1.23048	0.929717	1.52132	0.754828	1.2238	1.07672	0.915535		0.522511	0.772979		0.753502		1.6165		0.6896	0.942683	0.914964
enterolactone sulfate		0.0362913	1.34859	0.0443324			0.0444279	0.163966	0.0378812	0.0775851	0.0334411	0.091213	0.862769	0.784447	1.62356	0.557653	0.548968	1.13723		1.15678	0.811649	1.66319	0.433375	0.579859
ascorbic acid 3-sulfate*	0.980908	1.28736	1.81007	1.14125	1.15792	1.15402	1.08652	0.878612	1.35623	0.803381	1.51793	0.882736	1.03871	1.43095	1.9094	1.35134	1.66657	1.17587	0.321539	0.727605	1.9802	1.47952	1.21606	1.18867
N6,N6-dimethyllysine	0.600888	0.456935	0.93652	0.486711	0.99995	0.935398	0.828949	1.14698	1.75889	1.39895	2.27874	1.90906	1.52341	0.462774	0.781529	1.39585	1.56877	1.40594	0.875073	1.21098	0.510167	1.21539	2.48398	1.3045
dodecadienoate (12:2)*	2.71572	1.63171	1.18206	1.38266	0.715034	0.698693	1.20451		0.961158	1.02707	0.620999	1		0.536229	0.951434	1.5524	2.29552	1.30257	1.11461	0.969144		0.764924	0.762772	0.721184
N-acetyl-isoputreanine	0.791476	0.960756	0.778698	0.552079	0.642436	0.739652	0.935787	0.690373	1.31753	1.18085	1.38633	1.02819	0.506784	0.639535	0.971174	0.778965	0.878806	0.668883	1.16706	0.807824	0.922242	0.971808	0.827456	1.16518
N-acetylhomocitrulline	1.09542	0.966917	1.14298	0.667588	0.27572	0.861372	1.1247	2.39607	1.03455	1.03308	1.23969	0.8722	0.964632	1.97867	2.41945	1.9719	1.69162	1.90643	0.107767	1.21451	1.48009	2.04163	1.35747	1.69817
N2-acetyl,N6,N6-dimethyllysine			0.72765		0.158149	0.289323		0.408275	0.856811	0.72443	0.665543	0.996053	0.488563	1.44971	1.37774	1.04832	1.05995	1.13221	0.505144	0.579248	0.917224	1.7189	1.14407	0.845456
N2-acetyl,N6-methyllysine			0.269392							0.195573	0.190214			0.615339	0.981548	0.434278		0.304665	0.271726		0.527214	0.647784	0.649396
4-methylhexanoylglycine	0.710319	0.67353	1.71786	0.863748	0.695645	0.894431	0.497486	1.628	0.790629	0.79603	0.906278	1.32464	1.47461	2.48613	1.49988	2.10418	2.17944	1.93483	1.52067	1.87397	1.34507	1.4734	2.85365	1.16112
3-hydroxyoctanoylglycine	0.247143	0.268687	1.99579	0.294751	0.321923	0.22334	0.202365	0.29212	0.262326	0.188302	0.150387	0.212646	1.43514	1.69659	1.88116	1.89827	2.13536	1.95866	1.89785	1.23827	1.17317	1.82254	2.17743	0.914439
1-linolenoyl-GPG (18:3)*	2.5981	2.65755	1.35872		1.53504	1.79431	1.49446	1.33949	0.298151	1.77737	0.210961	0.306736		0.357472	0.530477	0.179431	0.73437	0.969647	0.896155	1.3696	0.992489	1.43953	0.597892	0.898328
heptadecatrienoate (17:3)*	2.2702	3.3736	2.20196	1	10.9586	5.22731	2.1097	2.39922	0.810283	3.04622	1.38615	2.30792	1.64557	0.674244	0.796141	1.15444	1.68742	2.6292	1.09442	0.695698	0.953026	2.13549	1.9008	1.75253
3-hydroxyhexanoylcarnitine (1)	1.62183	0.998552	0.595256	1.01553	2.95755	1.8202	2.30942	0.706991	2.39362	2.95522	2.84292	2.33208	1.00145	0.300672	0.80115	1.8556	1.5649	0.659773	0.723632	0.927033	0.417367	1.30872	0.927586	1.58739
3-hydroxyhexanoylcarnitine (2)	2.15243	0.992717	0.403341	1.20273	3.07543	1.49078	2.67885	0.457993	2.16925	2.73133	1.41802	1.96732	0.463047	0.370934		1.78102	1.44875	0.455299	0.755843	0.908753	0.3987	0.675278		1.40716
2,6-dihydroxybenzoic acid		0.11174																			0.103198	0.0933471
2,3-dihydroxy-5-methylthio-4-pentenoate (DMTPA)*	1.57048	0.708941		0.965611	0.892896	0.828008	1.35339	0.736117		1.5947		1		0.448848	0.976172	0.981686	0.900428		1.52887	0.686368	1.48316	1.13588		1.03924
3'-dephospho-CoA-glutathione*	0.665913	0.675167	0.758635	0.859424	0.505738	0.617208	0.872591	1.12221	0.89522	0.973322	1.01337	0.796989	0.584276	0.745216	0.692131	0.853051	0.658734	0.688396	1.12882	1.38184	0.906052	0.644883	1.10976	1.08968
N-oleoyl-alanine	1.01057	0.775245	2.10761	0.749311	0.679633	0.791372	1.02118	1.48575	1.44343	0.989431	1.47465	1.13156	2.02722	1.21706	1.88667	1.76639	1.57407	1.17155	1.6683	2.13394	1.73089	1.29928	1.87058	1.60714
S-(1,2-dicarboxyethyl)glutathione	0.717796	0.554436	0.632901	0.562027	0.462654	0.563998	0.997027	0.973325	1.83828	0.792315	0.934317	1.32631	0.417746	1.02745	1.14899	0.572307	0.419873	0.436271	2.79787	0.687563	0.683199	0.295732	0.691454	0.405736
1-palmitoyl-2-arachidonoyl-GPS (16:0/20:4)	0.617595	0.935183	0.896931	0.768286	0.554663	0.684241	0.664021	0.734745	0.790197	0.633183	0.601392	0.57701	0.86139	1.28395	1.21059	1.068	0.87302	0.905034	0.613004	1.25905	1.08509	0.797894	0.859411	1.07766
hydroxy-N6,N6,N6-trimethyllysine*	0.512913	0.951201	1.40277	0.542268	1.24766	0.890083	0.282135	0.861553	0.0959714	0.356284	0.153283	0.545369	0.899841	1.01216	0.840449	1.4735	1.48631	1.38097	1.9187	0.434427	0.797337	0.980977	0.987845	0.697312
3-hydroxydecanoylcarnitine	0.959936	0.483661	0.36254	0.246397	2.20475	1.19225	1.68093		0.954432	1.76543	1.27885	1.3225	0.581018	1.36666	1.57231	2.18131	1.93408	0.909686	1.73765	0.470133	1	1.12809	2.18818	0.549429
succinoyltaurine	0.488185	0.795103	1.09506	0.600647	0.67775	0.724282	0.534994	0.877013	1.36733	0.662677	2.89041	1.13072	1.05711	1.00805	1.05858	1.33467	1.34909	0.983887	0.552281	0.817705	1.02209	1.20213	1.3132	1.00599
hexanoyltaurine	2.39517	1.78001	0.777149	1.13552	1.02152	0.943374	2.02614	0.755082	1.00863	1.68226	0.8074	0.991372	0.678	1.13706	1.79502	1.86949	1.59749	0.935679	0.427057	1.88873	2.30424	1.58976	1.81079	2.53425
1-palmitoyl-2-oleoyl-glycosyl-GPE (16:0/18:1)**	0.88057	1.34736	1.85271	0.417104	2.80448	1.08653	0.538353	0.707884		0.753079	0.645786		2.80476	1.19679	1.57829	3.02497	2.67171	5.07041	3.40074	2.4638	2.35524	2.88719	2.3602	4.56887
1-palmitoyl-2-linoleoyl-glycosyl-GPE (16:0/18:2)**	0.427437	0.772082	1.19072		1.33261	0.728264	0.548565	0.292809		0.520565	0.540448	1.185	1.69268	0.623246	0.890731	1.27309	0.885024	2.25641	1.04117	0.746905	0.640508	1.202	1.28612	1.14027
1-palmitoyl-2-arachidonoyl-glycosyl-GPE (16:0/20:4)**	1.35629	1.88395	2.24782	1.00123	3.49056	1.84016	1.32403	1.07718	0.676958	1.2815	1.11922	1.70115	3.67124	1.6863	2.0949	3.20716	2.88265	4.50185	1.72998	2.03854	2.14428	2.64643	2.34704	3.68719
1-palmitoyl-2-docosahexaenoyl-glycosyl-GPE (16:0/22:6)**	1.34797	1.74646	2.65079	1.22508	4.23293	2.60535	1.32695	1.49977	0.877386	1.5693	1.71975	1.65702	3.98811	1.45054	1.67749	2.5554	2.82926	3.76709	1.41114	1.57226	1.95582	2.49988	2.58086	2.94492
1-stearoyl-2-linoleoyl-glycosyl-GPE (18:0/18:2)**	1.09444	1.18228	1.07971	1.0245	2.9794	1.79907	1.08852	1.06144	0.388754	1.3075	0.798289	1.90888	1.62822	0.611748	0.992457	1.03079	0.83463	1.94741	1.30267	0.637059	1.00754	1.28387	1.24449	1.80848
1-stearoyl-2-arachidonoyl-glycosyl-GPE (18:0/20:4)**	1.86871	1.90469	1.76354	1.69523	4.82089	2.54648	1.80194	1.42253	0.629498	2.06815	1.30502	2.24139	2.95289	1.23854	1.60172	2.61448	2.29862	3.23867	0.839038	1.33382	1.65777	2.23704	2.0258	2.74461
1-stearoyl-2-docosahexaenoyl-glycosyl-GPE (18:0/22:6)**	1.3328	1.29448	1.88225	1.01149	3.46646	2.24206	0.938096	1.18677	0.555727	1.30485	1.28411	1.60339	3.05197	0.736387	1.1685	1.56072	1.76433	2.54679	1.17287	0.961991	0.895871	1.89544	1.68533	1.58536
pentose acid*									0.342949										0.0649952
1-methyl-5-imidazolelactate	0.691415	0.9572	1.41677	0.750537	0.789037	0.872556	1.27468	0.866843	1.49482	1.26683	1.61055	1.28377	1.07729	1.25602	1.43061	1.5725	1.36824	1.05793	0.198317	1.26265	1.50925	1.44143	1.16935	1.5735
ala-leu-ala	0.5744		1.02268				0.849779	0.711114	0.781463		2.13593	0.710521				1.18066	0.689074	1.01793	1.83833	1.31753	1.1047		1.47332	1.38307
ala-ile-ala	0.446314		0.918724				0.86153	0.962927	1.64967		2.23856	0.684986				0.862604	0.4244	0.470772	0.922853	1.33044	0.495774		1.16685	0.583052
N-acetyl-2-aminoadipate	0.882693	0.715557	0.806325	0.756178	0.727293	0.876458	0.855976	1.32516	1.11103	0.842534	1.15161	1.21615	0.644917	1.07529	0.936441	1.12678	0.903704	1.21557	3.31853	0.794786	1.26043	1.03049	0.816486	1.24777
4-chlorobenzoic acid	0.577243	0.510729	1.02168	0.649341	0.594499	0.612444	0.981422	0.663767	0.803403	0.788928	0.710628	0.885225	0.811996	0.803963	0.705155	0.76249	0.77713	0.914229	1.08304	0.935684	0.991999	0.93683	0.677486	0.768056
2,4-di-tert-butylphenol	1.19974	1.01247	1.28545	0.705992	0.65695	0.969711	2.10818	1.2583	1.18037	1.29861	0.780731	0.636536	0.986429	0.693299	0.711287	0.464959	0.642194	0.687852	0.415421	1.04743	0.963583	0.987529	0.706034	0.901452
3-hydroxyoctanoylcarnitine (1)	1.12069	0.625471	0.476882	0.876175	3.01185	1.89705	2.43359	0.689268	2.03506	2.85888	2.75737	2.38396	1.45051	0.613431	1.35411	3.03401	2.16396	1.03026	1.1797	1.41463	1.02016	1.81996	1.69238	1.77063
3-hydroxyoctanoylcarnitine (2)	1.56257	0.985968	0.646968	1.06872	3.10724	1.59832	2.72473	0.799733	2.58625	2.97386	2.73807	2.02144	1.69535	0.627421	1.2476	3.05577	2.47918	0.959501	1.01403	1.13147	0.757001	1.98221	2.1306	2.17886
cis-3,4-methyleneheptanoylglycine	0.854138	1.01823	1.32341	0.914375	0.724955	0.736425	1.46719	1	0.789424	1.39419	0.611177	1.17958	0.807707	0.915192	1.30683	1.25685	1.45348	1.13166	0.925798	0.549804	1.21781	1.24627	0.646259	0.705707
N,N-dimethyl-pro-pro	0.689765	0.997251	0.848339	0.681241		0.279281	1.17364		1.74707	1.12998	1.51058	1.1397	0.605933	0.684234	0.925632	0.866993	0.981421	0.911443	3.04352	0.99885	1.01436	0.870435	1.09143	1.00115
oxindolylalanine	0.660624	0.608867	0.938725	0.593317		1.00226	1.30732	0.96647	1.19974	1.24111	0.440574	1.13505	0.965162	0.260891	0.847249	1.04079	0.59224	0.578273	0.668922	1.30041	0.730178	1.01206	0.504265	0.955748
X-10445	1.17951	0.936701	1.15938	0.765105	0.644425	0.775126	0.990181	0.970877	0.643896	0.759335	0.473376	0.652704	0.611589	0.736492	0.906124	0.800152	0.649766	0.749129	0.709131	0.846752	0.735029	0.715228	0.543922	0.662436
X-10457	0.488087	0.654616	1.24167	0.327698	0.399142	0.589047	0.671926	0.930467	0.726126	0.865112	0.843532	0.854768	0.918151	0.96069	1.01803	1.19216	1.03529	0.879894	0.291644	1.56137	0.952688	1.16652	1.40083	1.14703
X-10458	0.325201	0.340438	1.27256	0.502505	0.288122	0.37509	0.440259	0.511189	0.982014	0.546416	0.656966	0.590126	1.14265	0.661084	0.803675	0.982789	1.01414	1.07641	0.903396	0.562319	0.609736	1.41738	0.96641	0.913721
X-11478	0.897582	1.18678	0.858268	0.794864	1.01893	0.969701	1.20496	1.05375	2.38237	1.34152	2.79854	1.41605	0.77729	0.704606	0.826545	0.811505	0.662194	0.981074	0.759382	0.525753	0.847162	0.785236	0.829634	0.770077
X-11580	0.558774	0.832547	0.694255	0.977294	0.791934	0.800693	0.806416	0.784769	1.09023	0.848065	0.89969	1.0053	0.494745	0.927819	0.9947	0.731054	0.549824	0.672167	0.80861	0.839426	0.717748	0.907368	0.935421	0.691509
X-11612	1.01585	0.935185	1.25994	0.855957	0.909021	1.0114	0.799152	1.25009	1.78186	1.05016	1.88755	1.44388	1.38077	0.896031	1.02007	1.25801	1.23305	1.49194	1.47236	2.24432	1.37755	1.95801	1.89272	2.39364
X-11615	0.645108	0.391368	1.08419	1.78545	1.58889	1.21694	1.06301	0.809465	2.16043	0.97775	13.6078	1.3802	2.37117	0.430189	1.1283	1.04778	1.25374	0.944584	0.392892	0.85289	0.689562	1.56772	1.85195	1.60025
X-11632	0.183014	0.211632	0.362585	0.403731	0.137892	0.241673	0.276777	0.23917	0.582321	0.416556	0.37737	0.375919	0.390472	0.310972	0.473642	0.429912	0.32741	0.453572	0.509755	0.311291	0.591456	0.969074	0.439355	0.633711
X-11648	0.438421	0.629968	1.22895	0.306419	1.21132	0.631784	0.42448	0.524157	0.304611	0.383137	0.298054	0.103118	0.681047	1.00734	1.56531	1.4603	1.57711	1.08337	0.822616	0.834161	1.25296	1.21162	1.57112	1.4371
X-11677	0.883719	0.850012	1.21497	0.697266	0.618309	0.731498	0.934269	0.918078	0.857217	0.792373	0.592787	1.10529	1.02881	0.709415	0.806839	1.20102	0.960753	1.2466	0.900226	1.52132	0.674225	0.971194	0.923565	1.33219
X-11787	0.253096	0.32829	0.858174	0.274435	0.347567	0.310677	0.332571	0.347921	0.368016	0.373458	0.349992	0.378728	0.64386	0.381257	0.574227	0.794891	0.723957	0.465219	0.707068	0.94771	0.618553	0.533249	0.802659	0.620167
X-11979	1.15255	0.790284	1.34943	1.516	1.14499	1.78371	1.08283	1.73151	1.73729	2.06346	2.52098	1.54237	1.10469	1.34306	1.54704	1.7558	1.2993	1.68926	0.84869	2.55335	1.96549	2.40113	1.91894	2.65366
X-12100		0.533561	0.888174	0.616318	0.582118	0.739617	0.724196	1.17924	0.980032	0.944339	0.769234	0.846352	0.907386	0.662884	1.00566	0.921004	0.997499	0.761626	1	1.00039	0.756138	1.13426	0.978275	0.830817
X-12101	1.60349	1.3384	1.3978	0.675848	1.12475	0.628685	0.901953	0.617048	0.562743	1.00581	0.505718	0.728152	1.11555	2.25715	1.05681	1.97474	2.15192	2.04548	1.01466	0.880823	1.23591	0.890642	1.7976	0.968544
X-12104	1.36202	1.07321	1.26082	0.989476	1.11285	1.39118	1.08812	1.1993	0.566885	1.26787	0.640455	0.772743	1.06291	0.914625	1.27672	1.14138	1.20101	1.12332	1.08098	1.09593	0.83475	1.27669	0.829685	0.866249
X-12117	0.677138	0.983486	1.01271	0.625496	0.680044	0.730454	1.16216	0.574254	1.48705	1.14822	1.46896	1.01621	0.800287	0.987291	1.48509	1.38052	1.15898	0.75561	0.434632	1.13065	1.30636	1.45272	1.01485	1.63018
X-12125	0.157504	0.161195	0.933299	0.132309	0.153767	0.100018	0.278411	0.15161	0.290991	0.342369	0.204892	0.280817	0.495812	0.920115	1.00674	0.92613	1.26872	0.760343	0.993256	1.10481	0.938624	1.07827	0.839244	1.03453
X-12127	2.58326	2.07682	1.93169	1.71071	2.16854	2.02236	1.57899	1.76397	0.782623	1.65583	0.953088	2.06086	1.92771	1.26546	2.0543	1.2935	1.26144	1.33946	8.42661	1.62189	1.49913	3.54361	1.55251	1.87964
X-12462	1.35053	1.41427	1.94041	0.906626	0.962407	0.929807	1.99211	1.43056	1.25945	2.23312	0.805265	2.16256	1.2726	1.23135	1.90776	1.8262	1.63393	1.58939	1.0818	1.68596	0.964996	1.2142	1.41295	1.24406
X-12718	0.524235		0.829817	1.36778	0.624424	0.449252	0.962968	1.26305	0.873786	1.26898	1.29049	0.991331		1.71526	2.75308	1.82136	1.57788	2.32763	0.901733	0.68768	1.29024	4.36532	1.27656	0.877484
X-12798	0.166945	0.412793		0.256837	0.221374	0.355245								0.216826		0.272434			0.114489	0.300697	0.33157		0.229585	0.305687
X-12953	0.651323	0.986516	0.755248	0.821316	0.706087	0.835854	1.1396	0.747977	0.987034	1.12937	1.21267	1.1379	0.731851	0.936963	1.07933	0.890805	0.679239	0.746445	1.00463	0.915914	1.08632	1.05189	1.10297	0.995368
X-13698	0.991292	0.60667	1.76145	0.816052	0.638851	0.775974	0.693562	1.53906	1.90312	1.04386	1.58063	2.95196	1.30498	0.961225	0.850327	1.43779	0.950287	1.30544	2.01328	2.88877	1.41487	1.83948	2.59555	2.60604
X-13846
X-14056	2.00534	0.581429	0.595453	0.350631	0.756301	0.976901	1.11965	0.595891	0.758339	2.18071	0.863144	0.97329	0.262026	0.843327	1.05753	1.38678	1.19744	0.570838	1.86007	1.11471	1.9637	0.821991	2.05083	1.16427
X-14837	0.818637	0.904933	1.06213	0.563113	0.56792	0.612577	0.913595	0.648303	0.708794	0.718927	1.00746	0.834475	0.825073	1.09306	1.10353	0.992542	0.859606	1.04011	1.27282	1.18517	1.02242	0.977879	1.19578	0.93871
X-14904	1.66194	2.28609	1.58326	1.32818	1.44119	1.34692	1.62617	1.71871	2.11474	1.56965	1.72317	2.53175	1.18237	1.14511	1	0.887453	0.847415	1.36746	1.88431	1.16315	1.13709	1.01507		1.46747
X-15136	0.835732	1.012	1.2429	0.925129	0.957675	1.03622	0.897116	1.15766	1.08847	1.04238	0.589737	0.917552	0.918895	0.908888	1.05439	1.22367	1.01899	1.12751	0.806637	1.1626	0.806819	1.0088	0.989881	1.08658
X-15161	10.0975	1.02099	4.08628	2.04193	25.8789	11.2327	5.50786	2.07546	5.65479	13.4149	5.70966	8.27	6.16895	1.27576	3.63332	23.0949	20.7592	15.9593	4.70108	10.8671	6.22016	18.9545	12.8445	26.0678
X-15220	3.40134	10.7153	2.01527	1.03136	2.65441	1.52667	1.36661	1.23013	1.15266	1.24566	1.16088	1.67672	1.80287	1.50477	1.53372	2.60819	4.4512	3.18539	5.58275	1.56871	2.16229	1.2166	2.17758	2.01254
X-15461	0.656088	0.7577	0.639877	0.631153	0.628784	0.702734	0.869562	0.560737	0.875723	0.914822	0.995608	0.769838	0.507589	0.619951	0.685726	0.802659	0.698372	0.493014	1.5058	0.844456	0.671578	0.617583	0.672844	0.714528
X-16397	0.611336	0.892178	1.663	0.957052	0.820763	1.02104	0.774456	1.35877	1.00159	0.934384	1.18342	1.30817	1.26594	1.30582	0.916058	1.2752	1.20646	1.15327	0.903884	1.02874	1.4382	0.967441	1.74872	1.39321
X-16580	1.16849	1.34413	1.37862	1.01704	1.13881	1.44477	1.25393	1.56244	1.10026	1.4103	1.30382	1.50839	1.03043	0.691288	0.609126	0.957254	0.834903	0.697864	1.09512	0.998964	0.913655	0.559787	1.14844	1.00104
X-16964	1.13023	1.36769	1.48959	0.561687		0.776955	1.35645	1.35146	0.712899	1.16688	0.954478	0.68559	0.679716	0.826531	0.775739	1.16554	1.37432	1.18491	1.87255	1.66791	1.20643	1.23849	1.11708	1.21982
X-17010	1.96866	1.35255	1.10085	2.16876	1.22312	2.14065	1.65814	1.49146	2.03466	2.35857	1.15249	1.5666	1.10755	0.832492	0.845019	1.01296	1.14689	1.06828	1.56639	1.40928	1.25967	1.12563	0.882796	1.56962
X-17335	0.599887	0.995485	1.21138	1.07489	0.63569	1.16977	0.729031	1.03716	0.533435	0.696796	0.536623	1.1261	0.797447	0.907489	1.34098	0.99672	0.883082	0.719713	1.08432	1	1.03364	1.1597	0.863613	0.786874
X-17620	0.627803	1.59966		0.871509	4.7008	1.84939	1.01082	0.851146		1.7368		0.256177		1.00431	0.551471	0.667736	1.51571	1.78965	8.56866	1.5813	1.13508	0.599568	0.995689	0.835599
X-18059	1.42275	1.30566	0.810144	1.54389	0.97799	1.53056	1.29096	1.33817	1.52814	1.92427	1.04209	1.22309	1	1.07057	0.986402	1.088	1.16726	1.0391	1.36315	1.15627	0.919243	1.24971	0.815447	1.01919
X-19176	0.676898	0.513463	1.14165		1.65607	0.719929	1.02649	1.51758	0.586584	1.05612	1.17158	1.21529	2.05974		0.619716	1.38162	2.06566	2.47443	1.71908	0.91583		0.955017	1.53355	1.20875
X-20512	0.255719	0.335833	0.909353	0.449271	0.53702	0.514656	0.550478	1.32111	1.00449	0.776784	0.995513	0.937976	0.737796	1.41193	1.85536	1.27899	1.46523	1.96887	0.66756	0.617174	1.20141	1.60555	1.4191	0.833813
X-21353	0.245371		0.511197	0.474013	0.432285	0.523038		0.290344	0.402503	0.375309		0.387144			0.262266		0.279944	0.19139	0.396433				0.188544
X-21788	0.611921	0.746359	1.0175	0.981756	0.29382	1.2963	0.774188	1.16461	1.74472	1.18536	1.48819	2.07965	1.1423	0.673479	0.824489	1.01175	0.924855	0.632743	1.31385	1.10653	0.76398	0.943836	1.55076	0.974365
X-21796	0.548012	0.813537	0.524508	0.824652	0.356197	0.475038	0.726405	0.54179	0.675238	0.808088	0.630762	0.404824	0.449377	0.399616	0.643539	0.447756	0.467413	0.500835	0.453186	0.618774	1.07062	0.79925	0.72183	0.967985
X-22162	1.30202	1.49584	1.34729	0.951032	1.69733	0.975039	1.84078	0.678733	1.1394	1.11537	0.46116	0.741451	0.852164	0.791468	1.49703	1.40904	1.25622	1.22949	0.441131	0.658959	1.2539	1.46722	0.807431	1.26285
X-22767	0.270109	1.49395	0.210765	1.34332	0.0515348	0.183627	0.229122	0.478409	0.140939	0.215814	0.124334	0.114892	0.0732556	0.546196	0.390134	0.61578	0.270125	0.541927	0.351603	0.170174	0.336183	0.432425	1.28795	0.869483
X-22770	0.752769	0.653739	1.29024	1.08069	0.858253	0.906783	1.46222	1.15402	1.22051	1.04171	0.748732	0.923249	0.821012	1.00383	0.98263	1.10494	0.925804	1.05562	0.825088	0.996167	0.846013	0.931449	1.19595	0.958714
X-22771	1.3064	1.39384	1.25427	0.628572	0.38005	0.970011	1.43573	1.3892	0.620592	1.33674	0.759418	0.709461	0.548985	0.872111	0.604128	1.05611	1.03625	1.07494	1.8246	1.66121	1.14959	1.16937	0.971842	1.19082
X-22772	1.66936	2.14816	1.19889	0.969194	0.727405	0.837974	1.04824	0.845871	0.710154	0.719304	0.352145	0.37128	0.641092	0.710062	0.756151	1.08779	1.63168	1.19352	1.05526	0.820163	1.10254	0.99471	0.496232	0.879616
X-22773	0.794618	0.87993	0.549076	1.28524	0.480323	1.5745	0.516075	0.677192	0.456927	1.34484		1.32752	0.298812		0.631046	0.512724	0.40441	0.327297	0.366499	0.516846	0.285084			0.311079
X-22774	0.820653	0.642132	0.497075	0.735935	0.34964	0.564546	1.01798	0.766565	1.11949	1.34149		0.712358	0.276216		0.444886	0.627155	0.378019	0.372234	0.350322	0.907287				0.653498
X-22776	1.31618	1.22014	0.580461	1.65968	0.992366	1.24183	1.2289	0.88265	1.13302	1.51921	0.5904	1.01405	0.720862	0.553957	0.746868	0.581957	0.806501	0.563016	0.843361	0.578183	0.844387	0.701169	1.01304	0.939891
X-22780	1.13665		0.280576			0.701807	0.684877		0.694502	0.754103		0.287409				0.180986					0.454141			0.196415
X-22810	0.953986	0.894006	0.78826	1.04091	0.893818	1.00008	1.37378	1.04355	1.54906	1.66328	1.03118	1.28502	1.17107	0.250975	0.432286	0.607182	0.70612	0.545444	1.03846	0.94919	0.496705	0.700765	0.99131	1.16161
X-22918	0.89731	0.516564	0.681094				0.583466	0.480761	0.406469		2.37083			0.483527	0.364083			0.569632		0.855966	1.15586
X-23171	0.1927	0.435536	0.400749	0.213287	0.147339	0.24058	0.206178	0.37048	0.256867	0.276113	0.447501	0.281271	0.271941	0.991799	0.884797	0.568881	0.472582	0.999683	0.0770142	0.751597	0.915094	1.00032	0.833084	0.882978
X-23593	0.532834	0.652777	1.01107	0.369091	0.599509	0.531496	0.797193	0.53959	0.782128	0.788429	1.03596	0.816593	0.870683	0.980668	1.05785	0.758752	0.730441	0.928736	1.45949	0.750637	1.11112	0.919901	0.90111	0.96978
X-23710	1.6666	1.65753	2.19163	1.17747	3.16291	2.08362	1.33019	1.51746	1.03541	1.78623	1.39585	1.923	2.16829	1.28815	1.62865	2.69544	2.70379	2.66179	0.660458	1.80374	1.93031	2.31445	2.11991	2.95349
X-23739	0.618871	0.990282	1.16083	0.561167	0.812023	0.899848	1.10116	0.918331	0.670491	0.722603	1.00972	0.763045	0.743079	1.03008	1.1538	0.722641	0.516273	1.03474	4.84409	1.45629	0.592667	0.9002	1.30546	0.626789
X-23782	1.35619	1.55704	0.780412	1.311	1.34093	1.3263	1.35839	2.00642	1.57552	1.64395	2.56408	1.64308	0.806894	1.18654	1.37156	1.00111	0.975912	1.59386	3.991	2.06455	1.3092	1.40365	1.63336	1.43858
X-23974	0.54575	0.567639		1.18649	0.583296	0.785761	1.02928	1.02029	0.593406	2.29956	1.10555	0.439738			0.775179						0.852059	0.657972	0.889889
X-24019					0.908339	0.951008							1.73195		0.652964		0.607363	1.2457	2.67035	1.14971		1.17684	0.964568	1.29021
X-24027	0.957253	0.925013	0.911619	1.13873	0.841683	0.821036	0.884679	0.993493	1.06402	0.829034	0.572552	0.875514	1.23077	1.08961	1.00651	0.935168	0.971322	0.838427	0.766038	0.80577	0.878496	1.22631	1.25993	0.763424
X-24224	1.43007	1.25877	0.881508	1.02521	0.625116	1.3191	1.43076	1.36048	1.28925	1.65713	0.935406	0.839518		1.05165	0.704288	0.788741	0.621904	0.734379	2.55858	1.28125	1.22809	0.967764	0.570961	0.987306
X-24257	0.675026	1.22945	0.578128	0.836469	0.503054	0.806643	0.572458	1.05703	0.718	1.08363	3.06297	0.718444	0.379035	0.753554	0.76185	0.859253	0.48905	0.654457	0.385016	0.920179	0.984302	0.918096	0.538672	0.753739
X-24465	0.946587		0.808607	0.44223	0.599701	0.497241	0.478035	1.08648	1.36183	1	1.50479	0.788241	1.50107	1.11572		1.39032	0.92213	0.868279	1.46089	0.725895	0.886972	0.916527	1.06374	0.516485
X-24466	0.161478		2.74357	0.837843	1.09846	0.528374	1.15837	1.58147	4.33044	0.929915	3.2737	1.90607	3.16612	0.606182	0.728468	1.24891	1.2818	1.63814	1.58869	1.74468	0.34492	1.2828	1.02444	1.36394
X-24468	6.2632	6.70041	1.02703	3.73933	5.54631	5.15495	9.84027	5.72405	8.39527	9.44838	8.77635	9.09551	0.874312	0.397339	0.369384	0.696923	0.690366	0.332812	1.29042	0.612668	0.672492	0.268402	0.613445	0.799807
X-24469	0.704382	1.05393		0.586531	0.760324	0.822442	1.04586	0.463172	0.830148	1.10898		1.08121	0.205404	0.254643		0.39784	0.288256		1.45064				0.328707
X-24470	1.88518	1.68529	0.37184	1.40114	1.39635	1.94234	2.16594	2.34516	2.15024	2.79339	2.12511	2.19566	0.464076	0.11796	0.0925567	0.571951	0.240874	0.143752	2.08844	0.321436		0.115926	0.216701	0.454116
X-24518	0.852323	1.03262	0.620023	0.833386	0.831096	0.726234	1.36028	0.536218	2.20918	1.43594	2.09046	1.20321	0.531565	0.895955	1.61188	1.20738	1.07528	0.723273	0.612342	0.938721	1.61012	1.49935	0.866932	1.73251
X-24522	3.94979	4.97418	0.655536	2.74074	4.66752	3.62195	9.6406	3.05794	12.8622	6.4868	12.5359	8.56848	0.422562	0.307147	0.159901	0.567976	0.552928	0.179558	3.13878	0.609306	0.550052	0.141974	0.567777	0.609533
X-24625	0.357162		2.49332	0.479701	0.261194	0.323529	0.528276	0.537034	0.409881	0.497969	0.343062	0.520771	1.6965	3.43848	2.50326	2.64509	1.72621	2.95937	0.0907757	1.83836	2.13873	2.77779	1.73964	1.88716
X-24642	0.070759	0.110862	1.41774	0.0582462	0.0373272	0.0757855	1.11167	0.0247927	0.103093	1.033	0.0838904	0.189483	1.08678	0.743023	1.15861	2.24555	1.76802	0.808108	0.308639	2.74443	1.00906	1.12061	1.74583	0.990937
X-24665	2.39345	5.07635	0.653052	3.52329	4.44971	5.9975	2.05514	3.12624	0.644036	2.45629	0.673301	0.890081	0.474851	0.518162	0.488914	0.6641	0.632521	0.488379	0.120768	0.81584	0.793144	0.500089	0.422158	0.740599
X-24667					1.10125									0.385081		0.679154		2.16913	149.279		4.47938		0.72728	1.02091
X-24670	0.69649	1.01776	0.975519	0.982239	2.74443	1.6387	0.553946	1.44317	0.738874	0.896214	0.539183	1.07081	0.462424	0.872612	1.09417	1.12439	1.4172	1.58141	0.0969646	0.906985	3.89133	1.62363	1.31411	1.34609
X-24697	0.966889	1.29814	1.30325	1.31082	1.53559	1.23344	1.35796	1.26729	1.35249	1.53691	1.63883	1.67654	1.69924	0.682767	0.828205	1.33891	1.09799	1.13754	2.01022	1.28083	0.704774	1.05515	1.20697	1.32428
X-24698			1.17011		1.86297	0.641462	0.735206	1.46341	0.55615	0.843223	0.876507	0.75134	2.13347		1.18374	1.56636	1.98764	2.51205		0.569551		1.23048	0.902481	1.54943
X-24717		0.748517	1.31405	1	3.6506	1.54762	0.669476	1.09752	0.430053	0.966938	1.14576	1.54506	3.05154	0.382166	1.17879	1.24023	1.99367	2.04938		0.288314	0.184724	1.34569	1.39997	1.0319
X-24729	0.532364	0.581394		0.997291	1.27398	1.20425	0.452566	0.922174	1.00271	2.44367	3.26402	1.56748	0.896868	0.809436	0.68269	1.67328	0.863819	0.736542	0.355013	0.962538	0.507703	1.01861	2.75237	1.11383
X-24807	0.331015	0.203875	1.66449	1.36192	1.02134	0.540845	0.797705	0.920164	4.78252	1.03689	5.77228	1.32323	3.44173	0.2796	1.2755	1.15735	0.995787	1.04736	0.725227	0.576616	0.320878	1.56948	1.75828	1.16512
X-24978	0.17098		1.30323	0.431106	1.14039		0.334594	1.11161			0.525582			1.56098	0.870735	1.93738	2.01054	1.28501	1	1.35245	1.23762	1.25327	1.2873	1.45589
X-25055	0.729862	0.882682	1.4497	0.793263	1.24772	0.970587	1.24798	1.4964	1.55485	1.54021	2.13786	1.93271	1.91145	0.329064	0.690333	1.3642	1.13001	1.02941	2.21316	1.80229	0.497616	1.16787	1.34395	1.46746
X-25109	1.07252	0.906134	2.46829	0.717473	1.54165	1.16761	1.80678	1.7845	3.12976	1.577	2.99967	3.07227	1.78202	0.645066	1.10657	1.68729	1.57972	1.95121	2.46919	2.12568	0.702546	1.33021	1.69207	1.40607
X-25111	0.408595	0.971077	1.58382	0.861484	0.694979	0.719773	1.21175	1.26522	1.73946	1.13899	1.74517	1.61298	1.26576	0.711358	0.943294	1.01352	0.806183	0.929056	3.20382	1.11434	0.687652	0.831208	1.07896	0.838496
X-25419	0.085425					0.224976	0.0838652															0.231786
X-25422	0.175627	0.34146	1.076	0.702729	0.375574	0.430291	1.25029	1.09196	1.52949	1.66522	1.58824	1.47633	0.991251	2.00392	2.66192	2.34779	2.17472	1.72398	1.33208	3.72489	2.96984	2.91813	3.41277	3.82174
X-25936	0.981337	1.354	1.40083	1.418	1.40993	1.51222	1.0741	1.14898	1.28093	1.1396	1.46769	1.15995	1.32324	1.51864	1.55945	1.48332	1.459	1.26436	0.879607	1.34371	1.52316	1.53927	1.46043	1.5727
X-25940	0.752705	0.885615	1.51721	0.762918	1.16578	0.88179	1.35358	1.33024	1.70561	1.42687	1.7331	2.0577	2.21061	0.306092	0.664504	1.43738	1.02629	1.01517	2.80665	1.63473	0.419884	1.1901	1.10615	1.30737
X-25948	1.33711	1.1413	0.733745	0.987833	1.08544	1.02639	1.01813	1.21041	0.764866	1.23385	0.855581	0.695548	0.646043	0.821463	0.81531	1.11543	0.937941	1.00319	2.14788	1.50506	1.31579	0.891896	0.942168	1.39225
X-25950	1.54874	1.06656	1.11536	0.866397	1.18712	0.960043	1.50393	0.981449	0.781667	1.18147	0.886849	1.05496	1.29495	0.702359	0.886868	1.36605	1.06531	0.597601	0.396106	2.76955	1.2165	0.801905	1.749	1.62939
X-25953	0.724085	0.707311	1.61443	0.694024	1.32263	0.946235	1.22207	1.63931	1.99291	1.53746	2.88685	2.00832	2.34788	0.258405	0.551221	1.40819	1.19037	1.17791	1.87135	1.90627	0.356357	1.18943	1.42852	1.50374
X-25955	0.53459	0.57943	1.0678	0.496965	0.710492	0.716836	0.723374	0.867998	0.95616	0.964473	1.0197	1.02767	1.1462	0.520578	0.766614	1.15326	0.992264	0.979156	0.343429	1.25724	0.956618	1.23234	0.985581	1.50209
X-25957											0.579932		0.458135
X-25984	0.765005	0.714465	1.57224	0.700741	1.70883	0.905106	0.94859	0.99152	0.918933	1.00848	0.902221	1.26682	2.36084	0.406336	0.848	1.41313	1.44943	1.62287	0.700885	0.889381	0.326661	1.13931	1.49775	1.09075
X-26035	0.545592	0.629385	1.57755	0.489631	0.53028	0.641201	0.938671	0.887861	1.11197	0.947893	1.27691	1.03867	1.01026	1.11572	1.14967	1.12752	1.18953	1.21604	0.98974	1.28125	1.10324	1.14936	1.23744	1.05384
X-26062	2.95508	3.6069	1.71782	1.8916	2.60632		4.85643	0.135087	0.766972	2.75366	0.351826	2.27427	0.810817	4.65321	4.57112	2.23667	3.41573	1.3752	0.361881	0.536597	0.921595	0.213302	1.26421	0.495908
X-26127	0.983737	1.25348	1.41267	1.33512	1.43178	1.2382	1.33514	1.18172	1.41332	1.30779	1.35114	1.70622	1.82143	0.762212	0.867342	1.30893	0.987256	1.13009	2.51444	1.15902	0.712681	1.04605	1.0992	1.18109

### Sheet: Table S5 Lipidomics
Table S5. Lipidomics (nmol/g)
	Sample No.	1	2	3	4	5	6	7	8	9	10	11	12	13	14	15	16	17	18	19	20	21	22	23	24
LipidClass	Lipid[FA]	HFD	HFD	HFD	HFD	HFD	HFD	HFD_Cu	HFD_Cu	HFD_Cu	HFD_Cu	HFD_Cu	HFD_Cu	ND	ND	ND	ND	ND	ND	ND_Cu	ND_Cu	ND_Cu	ND_Cu	ND_Cu	ND_Cu
CER	CER[FA18:1]	0.122227	0.175904	0.125335	0.156663	0.165639	0.152171			0.0752063	0.115056	0.116112	0.0766713	0.0884403	0.0627044	0.0535505	0.0651462		0.0752063	0.165739			0.0542071	0.0407174	0.0841919
CER	CER[FA22:0]	25.3718	18.1668	22.767	31.0217	22.6154	23.3888	29.1251	26.8633	25.2839	27.2809	23.7665	38.3868	21.711	17.7163	30.912	19.4471	31.2381	17.9072	10.1816	18.0298	15.3583	33.7152	17.7208	17.7797
CER	CER[FA24:1]	23.7336	27.2269	23.8569	25.4151	24.2717	26.9468	22.4473	27.5854	29.5949	26.7137	33.1199	28.8623	24.1261	23.7363	19.1793	25.0055	18.2258	23.73	37.4181	27.2778	18.4703	26.2067	18.2674	25.9632
CER	CER[FA26:1]			0.105897					0.0788408	0.1146		0.0951844		0.081316	0.0645476	0.0440145	0.0520814		0.063258	0.188342	0.133434	0.0859069	0.0726077	0.0675431	0.0978625
CER	CER[FA16:0]	12.6907	10.4875	7.47525	9.33079	12.2314	9.53669	10.2887	8.04747	13.7754	9.56752	14.8969	12.3781	7.11614	5.01868	4.95005	5.25127	4.76521	4.66497	15.7438	6.11857	6.46992	5.24105	5.23021	6.42598
CER	CER[FA20:1]	0.310676	0.331989	0.189155	0.288452	0.403634	0.408397	0.198191	0.186216	0.112088	0.163029	0.135562	0.164105	0.164124	0.163127	0.0997286	0.169584	0.113127	0.129472	0.216679	0.138081	0.179184	0.0988494	0.12019	0.151191
CER	CER[FA22:1]	4.03337	3.68547	6.73375	4.70758	4.53469	4.42396	4.39574	4.74563	2.77022	4.35721	2.90725	3.52862	7.11101	5.06396	5.46848	6.97834	5.14884	5.44262	1.89164	6.24134	4.76267	5.82058	4.74596	5.90369
CER	CER[FA18:0]	3.23638	3.23328	1.09059	2.39643	2.90205	2.43265	1.45219	1.37789	1.4779	1.50005	1.6617	1.85874	1.33238	1.07182	0.844575	0.929047	0.82652	0.757155	1.49468	0.683715	0.832211	0.820589	0.69169	0.890026
CER	CER[FA20:0]	7.7143	6.06705	3.33298	8.83742	6.63359	7.093	6.21368	4.89656	3.58213	5.88406	3.49764	6.38577	3.31677	2.80076	3.13609	2.85594	3.25419	2.20309	1.57996	2.11768	2.11757	3.66856	2.14242	2.40282
CER	CER[FA24:0]	11.4813	10.2628	13.2992	10.4859	10.3453	10.3737	10.8588	11.2226	17.1927	10.6069	17.2973	14.1148	12.7051	10.8867	16.0143	11.3813	16.4868	11.5499	16.5914	11.0185	9.52465	18.2298	11.488	9.92594
CER	CER[FA14:0]	0.163584	0.146526	0.199177	0.219286	0.128175	0.268226	0.125691	0.130529	0.128266	0.0985333	0.160273	0.122707	0.116034	0.145697	0.119437	0.167856	0.0907419	0.123893	0.12891	0.188475	0.12422	0.115242	0.0962602	0.0710412
CER	CER[FA26:0]		0.104593	0.0610925	0.125661					0.0949566			0.102631	0.0711086	0.0723707	0.0501224	0.0628693	0.0343828	0.0677232	0.250254	0.0726805		0.0690658	0.0475468	0.0792902
CE	CE[FA22:2]	0.640242	0.490033	0.490809	0.569925	0.664026	0.290017	0.613842	0.633312	0.469141	0.481083	0.662781	0.478867	0.4141	0.312679	0.360802	0.28739	0.367527	0.316538	2.98683	0.383457	0.693788	0.274334	0.44187	0.557855
CE	CE[FA14:0]	10.7117	10.7135	5.47661	4.80254	13.7284	5.66144	8.75752	6.95202	2.6514	5.17593	4.48429	6.03124	4.72643	6.75227	4.24248	4.40819	4.30802	5.26272	29.6301	8.27986	16.3617	3.0522	5.37171	10.7704
CE	CE[FA14:1]	1.13022	1.05509	0.710705	0.572262	0.982182	0.676642	1.07991	0.647848	0.371889	0.484764	0.535732	0.600713	0.616985	1.0718	0.479411	0.678099	0.55599	0.845639	6.01334	1.26111	2.41893	0.457083	0.675978	1.8993
CE	CE[FA15:0]	1.40588	2.60951	1.19759	1.58525	2.01018	1.59469	1.7066	1.88212	0.99312	1.31698	1.46524	2.35553	1.12763	1.58824	0.811543	1.09288	0.90567	1.07915	7.65051	1.98197	2.32945	0.895035	1.06181	2.20541
CE	CE[FA18:4]	0.687347	0.689967	0.369113	0.422077	0.649198	0.443674	0.361206	0.538877	0.317927	0.383114	0.298798	0.611249	0.194608	0.307128	0.125469	0.195794	0.154215	0.218713	2.16866	0.38047	0.476723	0.229908	0.341116	0.353496
CE	CE[FA20:2]	4.79364	5.22011	2.72873	2.6251	5.34291	2.76478	4.59328	4.38803	3.16452	3.11908	4.61848	4.17557	2.42244	3.52707	1.49847	2.19666	1.7425	2.52607	19.2207	4.22065	7.33952	1.30972	1.78385	5.29886
CE	CE[FA22:0]		0.544849	0.655188	0.703098	0.603796	0.655734	0.760794	0.646686	0.287607	0.441442	0.617166	0.726365	0.449514	0.693035	0.631477	0.556574	0.506025	0.660628	2.79612	1.04785	1.05912	0.464616	0.468943	0.912867
CE	CE[FA20:5]	3.34758	4.33602	2.01976	3.61406	3.46946	4.24142	4.39167	3.14479	1.36891	3.7677	2.03105	5.10729	1.91485	1.9277	1.65125	1.51705	1.66499	1.62964	4.34722	2.42883	3.56456	2.13386	3.11685	3.72789
CE	CE[FA22:1]	0.910525	1.04276	1.50724	1.08299	1.21976	0.774373	1.19414	1.94186	0.875341	1.23014	1.13821	1.76739	1.18061	2.33121	1.09326	1.90173	1.32705	2.21129	5.58877	4.28314	3.21553	1.41384	1.65205	3.40148
CE	CE[FA22:5]	5.11391	5.00828	3.22789	5.39947	5.35554	4.91793	4.63906	4.53386	3.65544	4.07572	6.27735	6.77038	2.97776	2.98549	2.20637	2.54658	2.07736	2.61585	17.8276	3.81678	5.28933	2.24418	2.20647	4.82175
CE	CE[FA18:2]	305.01	378.285	125.587	270.353	319.773	259.077	342.691	322.731	197.593	300.379	272.861	494.197	121.365	154.289	80.7973	91.7443	87.4698	112.276	630.711	173.623	224.981	93.1782	181.92	205.89
CE	CE[FA18:3]	18.652	24.1148	10.4492	15.6136	19.608	16.8387	20.4589	25.343	11.3703	17.1922	14.951	32.4943	8.78138	11.5906	5.97184	7.28788	6.76852	8.67374	57.4162	12.6911	17.2244	6.69169	10.2091	15.1586
CE	CE[FA22:6]	44.3551	47.3391	23.7157	51.8742	43.4201	47.756	44.9904	41.9503	37.2442	39.7605	65.5502	69.9556	19.5958	23.4621	17.0182	18.1453	17.7003	18.2937	60.9935	30.4668	38.5557	15.9629	16.1043	35.5485
CE	CE[FA17:0]	16.5351	17.4311	9.83364	8.20053	20.2326	9.95739	15.5442	11.8685	7.34692	10.5028	11.9509	17.031	8.11008	10.9353	5.29228	7.45949	5.99751	7.99751	47.2148	11.0594	20.6926	4.36723	5.3415	14.4472
CE	CE[FA18:0]	122.316	170.682	68.8187	84.1217	147.281	94.3014	120.397	115.067	68.2383	101.976	106.461	166.546	61.9565	116.905	39.9298	62.5516	41.0137	76.5723	280.232	106.893	173.711	40.2444	41.5594	151.68
CE	CE[FA22:4]	2.07386	3.30702	1.00855	2.27132	2.81627	2.20903	2.00617	1.90608	1.61443	2.14814	2.3635	2.6786	0.937294	0.929446	0.407772	0.788587	0.445085	0.713685	9.26214	0.986565	1.29008	0.505791	0.612851	1.18498
CE	CE[FA24:0]	0.895164	0.848591	0.453976	0.652089	0.672392	0.623575	0.837691	0.545868	0.378975	0.506239	0.588467	0.744829	0.288251	0.536575	0.323415	0.323676	0.282727	0.367586	2.6955	0.643344	1.07226	0.3265	0.366864	0.754212
CE	CE[FA24:1]	0.378663	0.518555	0.408157		0.497739		0.367765	0.296928	0.336871	0.276085	0.416055	0.490276	0.360366	0.343013	0.224993	0.386794	0.286881	0.40837	3.05743	0.527772	0.681903	0.255033	0.323374	0.581399
CE	CE[FA16:0]	396.211	390.754	188.53	173.918	514.1	206.44	382.119	217.413	131.334	227.679	227.873	321.711	160.498	229.111	124.469	135.906	132.566	164.082	831.69	245.38	451.68	98.641	139.49	314.697
CE	CE[FA16:1]	370.77	528.082	340.583	196.65	559.499	269.74	342.405	312.433	100.529	253.997	150.729	300.689	284.552	497.233	189.139	318.612	208.137	388.245	1815.5	574.736	837.442	186.392	235.62	742.86
CE	CE[FA20:0]	3.33834	2.96861	2.93144	3.41045	4.1818	2.55207	4.56785	4.41885	2.83214	3.56878	3.76235	5.80214	2.28043	4.07814	2.21228	2.76024	2.37889	3.09631	12.6717	5.22526	6.13653	2.39413	2.47351	5.4596
CE	CE[FA20:1]	6.54321	8.98431	5.59892	4.90781	9.26517	4.99681	6.97246	7.06621	4.38093	5.75771	6.10333	8.25281	5.17344	9.03781	3.2237	6.09981	3.15464	6.93251	27.104	11.0111	14.5073	3.26171	4.40248	13.405
CE	CE[FA20:3]	12.0077	11.2008	5.75382	10.6603	11.0497	9.35743	12.5284	8.90227	6.06888	10.5107	8.09382	9.5188	4.96313	6.62189	5.02992	4.4923	5.24559	5.27451	31.2643	7.58725	13.3575	5.04248	5.60207	10.9634
CE	CE[FA12:0]											0.102737		0.0974631	0.138392		0.128627	0.0527579	0.1001	0.434253	0.132739	0.27596			0.192105
CE	CE[FA18:1]	1133.71	1675.77	743.11	693.387	1696.41	838.642	1145.1	1128.33	679.403	925.835	966.45	1461.13	668.194	1170.45	364.658	654.209	375.776	791.631	3885.83	1112.52	2022.73	326.407	462.856	1539.52
CE	CE[FA20:4]	124.152	82.8899	48.5378	105.053	91.2372	78.2873	132.929	69.6483	48.3366	106.088	50.0708	77.9472	34.6952	35.5676	46.6607	25.9348	51.1288	27.251	106.116	48.8016	92.886	43.4749	45.4595	67.8995
DG	DG[FA12:0]	2.86774	2.92107	2.46828	1.64133	2.78439	2.41382	1.65725	1.85383	0.868828	1.38028	1.58959	1.55111	2.03485	2.58559	1.9864	2.34242	2.09476	2.53164	2.4739	2.33494	3.58834	1.9185	1.71707	3.57025
DG	DG[FA14:0]	87.1687	76.277	59.7378	46.3029	97.6037	72.0302	56.1416	52.8	22.1859	41.1363	40.6537	46.492	64.7044	44.566	50.3647	57.1904	49.0809	54.7374	44.6202	50.1537	100.62	45.87	57.8431	91.5163
DG	DG[FA14:1]	2.25891	3.09452	4.34248	1.59277	3.01001	2.18574	1.18855	1.50602	0.597365	1.22002	1.05822	1.35187	3.6542	4.54759	3.46193	5.26181	3.66064	4.97646	4.19803	5.15698	6.44592	4.78437	3.26187	8.8072
DG	DG[FA15:0]	8.18569	10.5409	5.08151	8.45397	10.5704	11.5499	6.86454	7.98979	4.08099	6.55943	6.55366	10.0032	5.278	4.59583	3.67262	5.51393	3.51505	5.20331	6.06335	4.74648	4.96459	4.44183	4.40628	6.21477
DG	DG[FA16:0]	3147.17	3320.06	901.125	2131.31	3893.99	2346.28	1828.71	1426.92	706.062	1510.22	1158.65	1837.81	919.053	1074.91	702.907	946.32	667.329	950.872	973.592	979.765	1544.22	759.471	660.604	1775.43
DG	DG[FA16:1]	588.976	574.474	463.493	318.836	821.837	487.642	384.257	310.025	110.342	265.692	200.848	283.415	433.211	369.344	317.665	401.322	324.925	382.445	308.66	333.877	589.555	290.683	389.521	540.609
DG	DG[FA18:0]	277.87	249.016	185.243	157.164	309.558	223.553	162.82	162.12	120.598	136.521	217.266	195.944	193.839	161.827	110.313	152.533	111.601	139.43	161.431	109.867	209.225	108.266	127.757	190.359
DG	DG[FA18:1]	4757.85	4664.66	3580.62	2605.63	6363.35	3936.6	2921.7	2480.35	1315.77	2180.68	2717.13	2759.27	3774.13	3094.28	1962.72	3037.94	1967.79	2671.21	3141.13	2220.03	4590.64	1783.62	2453.7	4128.17
DG	DG[FA18:2]	1661.44	1892.91	849.473	1476.45	1990.66	2039.93	1224.56	1330.4	653.83	1049.72	1280.45	1692.11	829.194	601.283	461.521	603.616	476.227	584.6	847.985	505.054	660.939	521.137	554.753	691.381
DG	DG[FA18:3]	54.0021	55.3431	18.193	65.4273	58.3747	70.1786	41.791	46.4542	18.206	34.716	34.44	57.3098	16.832	14.0585	13.2352	14.6864	13.5911	13.3488	25.179	12.8124	15.4664	17.1663	14.1725	17.2311
DG	DG[FA20:0]	1.07047	1.16204	1.90802	0.801163	1.45596	0.936783	0.76117	0.728724	0.332514	0.572828	0.486121	0.791754	1.69491	1.87465	1.6734	2.25741	1.3942	2.07257	1.23314	1.68714	1.86609	1.64473	1.72633	2.27992
DG	DG[FA20:1]	36.9441	48.2144	66.1552	23.576	58.6517	38.5952	25.1894	28.96	13.8748	24.288	29.436	31.1143	77.8379	89.0054	36.216	97.5438	35.3819	77.9164	59.6863	58.9075	96.6146	41.9199	51.2052	113.845
DG	DG[FA20:2]	24.2867	30.6897	27.8901	16.6704	35.3946	27.6915	18.1612	21.6738	9.74469	15.0151	21.1055	19.7975	31.017	35.0238	15.6882	36.2257	16.0234	32.9594	38.8464	24.3991	43.0196	17.4739	22.2137	46.8182
DG	DG[FA20:3]	109.054	107.27	65.009	97.045	129.929	111.453	84.7805	85.5524	44.1881	68.2727	83.7936	81.2921	60.0857	61.0606	41.0982	64.4492	42.4044	54.9167	130.664	54.0414	74.3056	47.4606	47.1739	78.4807
DG	DG[FA20:4]	213.962	211.474	98.505	230.929	264.54	282.891	164.892	185.406	116.878	145.871	149.04	177.991	70.0444	69.1759	59.7465	56.7436	58.7014	58.2408	144.946	85.9303	85.9959	65.3081	56.9746	91.9944
DG	DG[FA20:5]	9.80894	11.5289	2.9753	10.9252	12.2903	18.6179	7.34629	11.0327	3.00234	7.94927	4.66593	10.4586	2.23461	2.79808	2.10133	1.97895	1.82087	2.57298	3.86629	2.15928	2.79963	2.38214	1.78454	3.03725
DG	DG[FA22:4]	16.7318	18.3322	8.56037	17.635	24.0611	26.5209	12.5932	16.6929	9.66525	12.149	18.7079	17.8193	8.18194	6.33669	5.00679	6.35614	4.62438	5.33844	24.1233	5.07184	6.22118	5.96999	6.01001	6.70851
DG	DG[FA22:5]	98.6118	106.593	43.9428	93.5207	125.586	100.294	68.7661	76.1544	38.0125	58.6681	81.8568	80.1258	37.7421	33.4361	30.5546	33.9547	28.3371	33.4261	148.028	30.0427	38.8981	32.5302	30.4067	38.3183
DG	DG[FA22:6]	365.623	366.662	112.571	357.48	523.226	347.68	224.321	220.519	117.225	204.184	204.989	352.551	76.5593	97.7974	58.0346	75.4934	60.7053	81.5544	159.078	70.9872	90.8347	61.8359	70.1637	88.875
DCER	DCER[FA20:0]	2.33053	1.63478	1.22565	1.44234	2.24907	1.31408	1.62775	0.827792	0.310156	0.916391	0.790583	0.57345	0.749136	0.425476	0.5505	0.533277	0.738057	0.67106	0.240556	0.567723	1.05491	0.721507	0.499016	0.917823
DCER	DCER[FA26:1]											0.16885						0.08605		0.35585
DCER	DCER[FA18:0]				0.822842		1.04			0.440985	0.309822		0.494326	0.49569	0.425513		0.457931	0.383693	0.37297	0.428887	0.323921		0.336455	0.406443
DCER	DCER[FA22:0]	3.23722	2.49854	2.49398	5.39589	2.74236	4.22389	5.6619	4.72219	3.40658	3.46529	3.58554	5.36513	3.88117	3.00343	4.66622	3.08021	5.39463	2.70569	1.54714	2.85583	2.88677	5.80388	3.26527	2.95652
DCER	DCER[FA24:1]	3.4767	2.77687	3.9893	2.79416	3.42979	1.59769	4.35618	3.98287	5.27419	2.68687	5.99646	3.18936	4.86995	4.34379	3.42697	4.81501	4.28041	4.12341	6.37183	4.65821	3.9301	5.09929	3.91118	3.60383
DCER	DCER[FA26:0]									0.0694875									0.0173625	0.259887
DCER	DCER[FA22:2]	1.21129	0.895794	0.546187	0.391942	0.534818	0.556546	0.596389	0.49098	0.273948	0.511949	0.58824	0.564815	0.380288	0.611971	0.216805	0.276562	0.312681	0.0730723	0.4985	0.327361	0.388337	0.394699	0.195476	0.311019
DCER	DCER[FA18:1]
DCER	DCER[FA20:1]													0.212144			0.204088		0.305787				0.151987
DCER	DCER[FA16:0]	2.25029	2.06159	1.14544	1.55878	1.44568	1.48492	1.61027	1.34547	1.68901	1.74342	2.25793	1.81559	1.47014	0.947435	1.15559	1.13302	1.06167	0.797747	2.57106	1.35966	1.16728	0.990847	1.15887	1.1396
DCER	DCER[FA24:0]	1.75327	2.84907	2.72453	1.72221	1.76061	2.55219	2.49677	2.726	2.7924	2.10769	3.80437	3.00712	2.91894	2.58625	3.08048	2.49203	3.61257	2.5615	3.74511	2.95781	2.02946	3.96487	2.07228	2.29756
DCER	DCER[FA22:1]	0.807902	0.696104	1.58432	1.66544	1.43778	0.815688	1.53973	1.33158	0.558563	1.10418	0.883537	0.479112	1.94233	1.39743	0.917426	2.76059	1.54664	1.92339	1.25016	1.75493	1.82078	1.46474	1.59927	2.8391
HCER	HCER[FA22:0]	16.6388	17.1906	29.1663	18.1857	16.0172	14.0768	19.6084	17.3807	20.0926	18.3754	19.0067	17.1651	27.3043	25.6876	26.7147	27.1318	26.6484	23.4859	8.71284	21.0942	23.2619	27.8708	18.2157	23.7693
HCER	HCER[FA22:1]	1.21671	1.80837	3.42177	1.66056	1.67636	1.50075	1.19353	1.53675	1.04273	1.66802	0.969879	0.765599	3.49026	4.15589	2.0315	4.86054	2.17365	3.60369	0.768362	4.10096	3.16905	2.7083	2.46749	4.2758
HCER	HCER[FA18:0]	2.4382	2.40654	1.5016	1.30377	1.9916	1.20436	1.0422	0.921305	1.2849	0.97101	1.7723	0.956037	1.4398	1.07449	0.7348	0.953898	0.8083	0.832896	0.9459	0.745404	1.0831	0.678791	0.7113	0.997899
HCER	HCER[FA20:0]	5.02912	4.7203	4.51541	4.0932	4.89439	3.8057	4.42072	2.8132	2.77523	3.9821	3.13414	2.5343	4.24635	3.5967	3.27361	3.5065	2.64792	2.8129	1.18173	2.5674	3.60919	2.7872	2.1011	3.2512
HCER	HCER[FA14:0]			0.106912						0.045767		0.0421654		0.0470767	0.0593364	0.0663125	0.0787203		0.0487925	0.0716331	0.103323		0.0537982	0.0474859	0.0706259
HCER	HCER[FA16:0]	9.07325	11.5608	11.3595	10.4021	9.46928	8.62443	11.5846	15.0302	24.8277	11.4961	27.7209	19.1914	10.1603	10.2082	8.41435	7.79287	9.03496	7.91672	9.15873	14.6873	15.2997	9.84284	9.81304	15.0485
HCER	HCER[FA18:1]	0.13942	0.0973021	0.128486	0.116913	0.126988		0.0838505	0.0784269	0.0785332	0.104656	0.0768856	0.0659252	0.0843747	0.108088	0.0329242	0.0841875	0.0726168	0.082349	0.120847	0.0921543	0.0496999	0.103185	0.0840003	0.0204532
HCER	HCER[FA26:0]	0.229946			0.181193	0.20361	0.310386	0.184055		0.129418	0.17476		0.178191	0.13384		0.0915851	0.105392		0.115041	0.205772	0.130909	0.134626	0.0767656	0.122736	0.122546
HCER	HCER[FA26:1]	0.205452		0.14225	0.191554		0.14673		0.183558	0.128306	0.102432	0.185532		0.152663	0.146625	0.0918152	0.128843	0.123869	0.0962244	0.242396	0.145468	0.186075	0.138418	0.118436	0.181243
HCER	HCER[FA20:1]		0.279073	0.107271				0.145397			0.133384			0.146152	0.0788231	0.0399282	0.101112	0.0801677	0.126999		0.105987	0.11165	0.0566505	0.0798657	0.161129
HCER	HCER[FA24:0]	5.10807	6.1646	9.39554	4.63017	4.72633	5.03836	5.74259	7.20653	10.1942	6.12761	10.296	7.11335	8.84839	9.36877	8.42807	8.5694	8.61709	8.43264	9.42838	9.78607	9.35482	10.0925	7.00005	9.84249
HCER	HCER[FA24:1]	5.90131	8.43862	13.0851	5.87212	6.49135	5.6357	7.38292	8.61998	12.5525	7.72972	13.9722	7.64196	11.2518	11.7811	8.00224	10.3751	7.95174	9.98912	15.2719	13.527	12.75	8.6627	8.91439	13.9331
LCER	LCER[FA14:0]	0.186532	0.135257	0.23297	0.163548	0.17163	0.195268	0.148845	0.119254	0.114189	0.173693	0.136715	0.0550994	0.222574	0.386303	0.251164	0.337437	0.199095	0.297287	0.230631	0.336294	0.340835	0.327006	0.254023	0.525186
LCER	LCER[FA18:0]	1.36339	1.24212	0.878487	0.782041	1.26099	0.953728	0.948887	0.82918	0.488787	0.885648	0.750587	0.600034	1.02639	1.39108	0.799388	1.08869	0.631487	1.03084	0.795188	1.49221	1.60499	0.849823	0.758988	1.47851
LCER	LCER[FA18:1]			0.722976										1.25128	0.804813	0.629731	1.24699	0.593259	0.0973324		1.07262	0.886649	0.38818	1.19163	1.2236
LCER	LCER[FA20:0]	0.329981	0.373585	0.323827	0.281949	0.311886	0.280143	0.192753	0.200469	0.190916	0.233873	0.241619	0.258249	0.362773	0.304293	0.212134	0.238613	0.147654	0.242563	0.45481	0.387579	0.32594	0.220444	0.229678	0.624118
LCER	LCER[FA24:1]	0.117528	0.137788	0.23044	0.137289	0.11283	0.162004	0.116621	0.127054	0.194918	0.10471	0.193682	0.162753	0.297446	0.127054	0.13978	0.22092	0.18239	0.166997	0.713078	0.311791	0.171923	0.26985	0.265468	0.216801
LCER	LCER[FA22:0]	0.604896	0.700594	0.485136	0.799946	0.702336	0.941846	0.619251	0.843648	1.11088	0.586466	1.62403	0.891961	0.624069	0.510276	0.360755	0.518974	0.403231	0.324359	1.82295	0.602606	0.473042	0.462696	0.436858	0.488687
LCER	LCER[FA26:0]									0.0946						0.1454				0.3131
LCER	LCER[FA26:1]																			0.2327
LCER	LCER[FA20:1]	0.514663	0.566626	0.494105	0.301623	0.455054	0.420879	0.361153	0.341096	0.314741	0.30445	0.318601	0.277227	0.461249	0.56359	0.356395	0.378684	0.236639	0.374915	0.79951	0.666722	0.66548	0.32916	0.388174	0.76954
LCER	LCER[FA24:0]	0.2527	0.23152	0.268229	0.210619	0.215336	0.163276	0.163667	0.232443	0.298534	0.184638	0.295522	0.19122	0.272841	0.261773	0.245924	0.255307	0.217595	0.168934	1.08459	0.385674	0.235665	0.324936	0.231806	0.317084
LCER	LCER[FA16:0]	1.4578	1.69783	1.04566	1.2588	1.57337	1.42007	1.385	1.14314	0.755649	1.26657	0.788768	1.01193	0.964704	1.07738	0.747295	1.36649	0.951974	1.13792	0.844562	1.79488	1.58739	0.761068	1.05143	1.50086
LCER	LCER[FA22:1]	0.156289	0.165005	0.204886	0.164349	0.177879	0.143479	0.138425	0.306762	0.245694	0.176031	0.346275	0.165005	0.250943	0.24599	0.159591	0.273423	0.180672	0.15713	0.489356	0.280904	0.239175	0.203857	0.169412	0.177081
LPC	LPC[FA16:0]	244.462	244.524	283.147	244.574	245.442	236.442	236.628	259.401	259.337	254.159	240.931	223.162	394.421	252.532	251.848	292.365	267.046	241.373	304.962	346.513	258.202	357.795	232.965	373.568
LPC	LPC[FA16:1]	6.16726	8.79829	17.9445	5.43765	9.1127	4.40356	4.97809	6.78521	5.30623	4.89464	5.99909	4.8233	36.7027	16.4746	15.3495	27.5902	16.5406	17.0348	17.1125	21.5689	22.9905	17.6685	27.602	27.018
LPC	LPC[FA20:0]			1.38546					1.52886	1.64463		1.57243	1.58521	1.98404	0.93768	1.43128	1.3644				1.76075	1.58801	1.52266	1.31814	1.22652
LPC	LPC[FA20:4]	139.164	160.492	168.593	88.1869	212.264	110.12	127.372	95.2452	76.1601	98.5302	110.421	98.6088	332.478	89.0345	84.4197	218.59	88.1631	99.5771	221.071	98.2958	112.986	97.4284	219.95	150.258
LPC	LPC[FA20:5]					2.45805								3.34666	2.45805		3.62443			1.62362	2.10527	2.11006	2.40171	3.67198	3.11087
LPC	LPC[FA22:6]	26.4822	28.8975	30.671	14.986	37.2081	18.2267	17.2191	16.4235	13.8328	16.3103	19.4492	15.2105	78.3173	17.4845	15.8079	47.0712	15.8567	20.1451	35.7097	17.679	19.9941	16.6063	50.3126	29.9722
LPC	LPC[FA20:1]			3.34397				1.85596	2.31037		1.97798	2.0125		4.67698	3.82293	1.80663	2.97735	1.79983	2.01983	3.58682	4.42075	2.93138		2.31339	4.02605
LPC	LPC[FA22:4]													2.0009			2.0397			2.1633				2.0072
LPC	LPC[FA20:2]	3.6714	4.94228	4.1889	2.76019	3.4325	3.2157	3.1703	3.31445	2.9282	4.32432	4.2247	2.03667	6.9207	3.41531	3.1655	6.97935	2.7306	3.82124	5.932	4.58493	4.0431	3.1531	4.649	6.47877
LPC	LPC[FA17:0]	3.48116	3.37222	4.51532	4.25023	3.20137	4.27096	3.17534	5.37856	4.444	3.90115	4.67251	5.18882	4.49219	3.6318	3.46477	2.90819	3.50111	3.49643	4.87173	6.12065	3.74331	3.31195	3.12098	4.2918
LPC	LPC[FA18:0]	213.695	176.619	160.504	212.983	176.613	194.952	246.314	245.667	321.54	271.571	298.061	246.348	205.199	156.598	169.494	152.545	178.377	147.385	152.969	191.959	178.936	212.913	153.69	230.502
LPC	LPC[FA18:1]	82.0399	116.929	152.43	58.4098	107.373	75.6658	57.4694	86.26	50.8428	70.8971	65.73	53.0445	287.263	162.146	97.9331	295.224	106.407	173.183	179.528	192.967	176.813	157.519	205.867	296.585
LPC	LPC[FA20:3]	37.333	47.136	43.9639	22.2519	65.6976	30.4284	39.4735	27.9664	19.1858	34.9422	26.6927	28.018	103.387	43.3938	26.7347	104.918	30.9638	45.3775	74.2386	41.4992	44.6959	38.5259	83.4755	68.4115
LPC	LPC[FA18:2]	113.517	158.483	159.126	80.0837	179.793	107.633	100.455	110.072	67.8392	109.214	96.9608	123.225	316.871	122.439	91.4639	287.316	97.6771	146.738	188.298	127.767	124.007	143.29	238.184	202.964
LPC	LPC[FA22:5]	3.8925	6.34197	4.75404	2.77311	3.92826	4.67684	2.77891	3.00634	2.18649	2.55555	3.8469	3.56489	10.6075	4.54546	2.73993	12.9188	3.04168	5.72449	6.51155	4.12891	3.91199	5.34186	7.11246	8.78256
LPC	LPC[FA18:3]		2.06547	2.59369		2.91152		1.86101	2.40355					4.27528	2.76089	1.73463	4.12278		2.71551	2.7382	2.12466		3.17428	3.71707	3.79075
LPE	LPE[FA18:1]	21.755	29.1852	45.9052	16.9197	29.5131	26.7988	18.09	28.1423	15.208	18.5224	18.2095	13.6735	80.4925	25.7476	23.7494	43.9096	23.3462	23.7744	71.133	44.8956	36.8469	5.98056	28.5233	48.1089
LPE	LPE[FA18:0]	43.4502	31.2393	52.5258	31.1943	44.2172	38.4365	36.1439	40.9814	35.1729	39.3224	39.0717	34.1816	101.554	27.3695	39.7921	42.6967	40.9635	25.8119	59.3417	41.1207	36.4742	10.3242	34.5493	48.822
LPE	LPE[FA20:4]	40.3925	42.1571	66.8875	27.15	53.6962	37.9075	33.6945	36.6902	26.197	33.8178	37.0382	27.4667	105.619	41.9588	38.5653	80.1945	38.6363	43.9245	56.8771	47.476	48.4407	10.2944	73.6577	68.8731
LPE	LPE[FA22:4]													0.5341			0.4138		0.3816						0.4066
LPE	LPE[FA20:1]		0.552003	0.894079	0.482062	0.536504			1.06107		0.429606			0.933862	0.484939	0.608	0.967886		0.63124	1.32043	1.12282		0.15781		0.81727
LPE	LPE[FA22:6]	3.69561	4.09068	7.98157	1.71653	5.90604	3.67042	2.32191	2.923	2.24218	2.4674	3.6395	2.48053	15.1269	2.91594	3.02321	7.81733	3.81185	3.5391	8.09327	4.29878	4.18923	0.916923	9.56464	5.93801
LPE	LPE[FA18:2]	6.6046	7.99567	8.50878	4.86891	8.16966	6.46786	4.94626	7.52184	4.29009	5.46719	6.33118	5.84068	14.9724	5.65358	6.00654	11.6445	6.25662	6.16343	14.7359	7.4299	7.34084	1.75779	12.4207	9.29671
LPE	LPE[FA20:2]			0.514781	0.393426	0.573034	0.590248		0.775906			0.427847		1.0618	0.548629		0.715104	0.638308	0.443174	1.42111	0.722149	0.567594	0.1125	0.720594	0.626664
LPE	LPE[FA17:0]	0.662696	0.5668	0.675143		0.704955	0.6129	0.469568	0.6991	0.942248	0.5355	0.816374	0.6297	1.46833		0.669019	0.6912	0.698631	0.6207	1.73965	0.866	0.520761	0.1238	0.591227	0.7624
LPE	LPE[FA20:5]													0.8973			0.4837		0.4529				0.1145	0.5958	0.4877
LPE	LPE[FA16:1]	1.22419	1.45385	4.83313	0.788796	1.55583	1.43755	1.03555	1.25361	0.757425	0.961345	1.11489	0.53778	8.26693	2.56221	3.87137	4.57672	3.14042	2.73388	5.31124	4.12046	3.91463	0.874039	3.86069	4.26236
LPE	LPE[FA20:3]	2.38288	2.77837	4.46758	2.09345	3.29094	2.33241	2.09718	2.4862	1.41794	2.13501	2.40899	1.87481	7.39358	2.81534	2.65012	6.57599	2.83829	4.28381	5.96842	4.0663	3.31474	0.981165	5.6083	5.0011
LPE	LPE[FA16:0]	26.1863	35.7084	52.9347	20.8091	33.2602	29.4974	26.3909	37.4723	30.2017	29.061	32.4702	22.3668	80.9022	30.3072	36.4589	45.4396	38.7358	30.2291	72.9307	50.8055	42.0303	10.1389	36.0636	49.0291
LPE	LPE[FA22:5]	0.6633	0.642166	1.0995		0.6892	0.575371	0.5179	0.604223	0.4423	0.63772	0.579		1.8851	0.774473	0.622	1.54806	0.7733	0.899962	1.7331	0.79967	0.9415	0.186356	1.1916	1.12653
MAG	MAG[FA12:0]
MAG	MAG[FA14:1]													0.00464598		0.0475647	0.0625609			0.309017		0.116575			0.0589342
MAG	MAG[FA15:0]	0.04915										0.08195		0.09165						0.01315
MAG	MAG[FA16:1]	1.39596	1.35577	2.26073	0.685875	1.1361	1.75568	0.965948	1.12037	0.370087	0.695375	0.670015	0.824975	1.96522	2.08038	2.07196	4.35877	1.91516	5.07578	19.952	1.77058	4.56267	2.59127	2.26841	2.43228
MAG	MAG[FA18:1]	24.1784	34.514	34.3688	16.3526	24.8311	32.8974	18.1264	21.7622	13.2593	15.2619	30.4973	23.5811	39.4264	39.7133	21.319	69.4143	19.1568	69.4299	294.136	24.9134	69.9521	30.5176	32.2414	38.1274
MAG	MAG[FA18:2]	6.53549	9.46245	6.30422	7.19182	5.23478	13.7196	5.60887	8.73432	5.18273	5.12677	10.037	9.97265	5.93224	4.86881	4.36934	8.79197	4.94051	10.8815	84.3418	5.31183	7.39709	6.5782	5.08668	3.96111
MAG	MAG[FA18:3]	0.414849	0.301289	0.152528		0.28548	0.475498	0.279209	0.413599	0.095817	0.17925	0.284405	0.380891	0.269264	0.162368	0.132549	0.352755	0.224469	0.375615	2.36075	0.215475	0.288347	0.262485	0.185587	0.207386
MAG	MAG[FA18:4]														0.007475	0.0027875	0.036175
MAG	MAG[FA20:1]		0.37215	0.871871			0.20875	0.148795	0.16155	0.134101	0.10905	0.283175	0.31095	0.587505	1.01605	0.376916	1.11225	0.209905	1.37465	4.92028	0.51865	1.41922	0.60725	0.488595	0.67815
MAG	MAG[FA20:2]			0.198385						0.158826		0.146025		0.104954	0.225174	0.122289	0.446844	0.0898418	0.479608	2.14701	0.307596	0.268436	0.199449	0.113311	0.24258
MAG	MAG[FA20:3]	0.267566	0.42639	0.537863	0.299606	0.262485	0.278038		0.373728	0.300997	0.259754	0.362598	0.328948	0.220318	0.27552	0.279334	0.555473	0.243853	0.670104	5.70149	0.403836	0.550432	0.395734	0.265338	0.265338
MAG	MAG[FA20:4]	0.465652	0.738683	0.455141	0.766936	0.397658	0.608494	0.546016	0.634826	0.612521	0.348004	0.587035	0.55504	0.322875	0.41016	0.43812	0.379534	0.503787	0.740604	6.29131	0.658784	0.495044	0.488137	0.257021	0.289464
MAG	MAG[FA20:5]
MAG	MAG[FA22:0]													0.0334625
MAG	MAG[FA22:1]			0.0887445						0.0571612				0.0838064	0.175783	0.126089	0.223693	0.083292	0.306523	0.531117	0.145286	0.189153	0.138191	0.145739	0.249859
MAG	MAG[FA22:2]								0.081115	0.0904301		0.114716			0.0356698	0.0718653	0.112453		0.114441	0.320329	0.0859435	0.140053	0.106678		0.046747
MAG	MAG[FA22:4]									0.0596346					0.0276972		0.123253	0.102709	0.114692	0.957864		0.0972795	0.0907713
MAG	MAG[FA22:5]	0.0154	0.0849375				0.0276375													2.1258
MAG	MAG[FA22:6]	0.400806	0.542162	0.291456	0.439894	0.416614	0.379781	0.384615	0.420968	0.176351	0.286008	0.43411	0.591414	0.150798	0.274394	0.115882	0.339885	0.109743	0.35451	2.35729	0.125025	0.376557	0.210517	0.157397	0.143414
MAG	MAG[FA24:0]
MAG	MAG[FA24:1]													0.0714	0.0569				0.0856	0.1547	0.0379
PC	PC[FA14:0]	52.9934	74.4589	106.76	66.1568	56.2534	80.4638	59.6795	99.9881	51.1434	59.0373	70.8834	60.8888	90.2807	89.0687	113.346	104.711	109.685	106.656	90.1901	150.547	149.084	139.327	94.3261	152.854
PC	PC[FA15:0]
PC	PC[FA16:0]	10621.5	9981.46	10387.4	9768.7	9647.69	8768.94	8956.42	9249.56	9969.43	8354.66	9467.49	8765.26	10240.1	9712.69	10751.8	8778.22	10535.1	8878.6	8840.1	10405.9	9762.29	12312.2	8463.72	10238.2
PC	PC[FA16:1]	347.668	413.661	770.768	242.93	329.094	310.462	277.791	331.13	278.72	264.79	319.549	231.881	792.325	737.993	793.073	772.779	792.486	759.956	459.827	806.119	989.038	851.186	759.252	933.139
PC	PC[FA17:0]	13.2928		20.3919	29.1409		31.5183		17.0922	38.7442	23.8116	19.9311	40.7462			12.1765			15.0995		10.3409		34.399
PC	PC[FA18:0]	2846.49	2291.3	2101.13	2903.11	2212.97	2471	3254.6	2957.26	3879.48	2796.72	3611.47	3384.55	1900.2	2099.43	2223.47	1587.64	2149.93	1786.93	1493.38	1875.05	2240.33	2515.32	1636.21	2215.65
PC	PC[FA18:1]	2804.97	2964.58	3943.31	2112.74	2655.97	2258.49	2137.52	2683.88	2528.95	2129.39	2719.71	1889.53	4104.03	4310.12	4348.17	4411.4	3881.17	4102.3	3250.06	4989.47	5440.14	4443.68	3321.93	5328.79
PC	PC[FA18:2]	3998.73	3798.35	3909.64	3507.21	3145.42	3430.05	3718.27	4035.59	4655.52	3368.32	4342.87	4179.56	4181.38	3473.01	4097.87	3031.81	4076.52	3292.2	3006.09	3215.01	3561.85	4327.2	3421.56	3430.93
PC	PC[FA18:3]	73.5278	53.5885	80.463	89.7052	54.4187	66.9227	65.6377	100.614	91.9932	82.6751	136.396	71.332	61.5055	142.23	146.266	70.7724	142.28	131.235	112.08	102.817	87.7219	197.028	96.0836	98.4316
PC	PC[FA20:0]			7.63743					39.387	11.244	11.9938		17.6272		12.0161	21.5023	25.1089	14.0427	8.91555		12.8931	13.0596	27.3475	10.8176
PC	PC[FA20:1]														13.7006		12.8931			11.9459	16.8237			12.0075	16.4226
PC	PC[FA20:2]	33.5119	49.6537	34.6443	40.5722	25.9946	25.7347	45.1509	45.6952	29.816	39.0595	34.0959	24.7307	28.952	50.3818	41.2487	39.0961	17.5338	37.1201	30.4596	40.7241	41.5292	40.9056	39.4135	58.5455
PC	PC[FA20:3]	1066.94	772.19	763.608	829.857	939.077	801.291	898.942	844.655	668.908	738.359	603.367	654.813	674.848	936.843	772.676	856.304	733.485	770.427	724.383	848.495	908.097	1028.12	581.968	863.064
PC	PC[FA20:4]	4407.08	4339.71	4390.47	5372.56	4223.14	4567.27	4458.91	4401.15	4747.51	4013.3	4175.9	4100.02	3841.36	3504.96	3526.89	3206.34	3586.92	3050.36	3527.44	3456.32	3019.59	4088.5	2773.04	3220.4
PC	PC[FA20:5]	54.9879	49.6785	69.8276	47.5505	31.3037	39.2904	56.6266	73.336	72.3803	51.3072	56.8831	86.2109	44.4337	99.3942	143.509	76.0575	123.516	110.207	37.0621	78.0349	87.6501	144.22	56.6449	49.7112
PC	PC[FA22:4]								36.5785		36.3062				34.037	34.1934	26.5904	35.4001		53.5257	39.0933		37.0181	33.2309	35.608
PC	PC[FA22:5]	113.328	131.804	219.057	184.892	126.387	248.473	153.161	174.406	220.534	147.99	228.837	124.939	262.841	217.629	234.372	173.527	188.968	265.131	193.878	244.065	189.143	194.202	173.312	361.581
PC	PC[FA22:6]	3096.73	2591.08	2337.33	2665.16	2980.8	1975.54	2496.79	2520.97	3258.32	2355.91	3189.77	2681.5	2219.09	2232.06	2045.9	1370.9	2178.26	1645.04	1502.7	2487.37	2094.38	2812.68	1844.04	2193.15
PE	PE[FA14:0]			5.28896								0.741284		9.36842		1.28968	5.65419		11.4734	2.34972			2.94352	8.09419	5.63289
PE	PE[FA15:0]								0.924537			1.71041		0.873215	0.739966	1.07304		1.02617	0.836726	1.41862	1.30579		1.29052
PE	PE[FA16:0]	796.287	1250.47	1648.37	1198.89	985.382	1569.43	941.222	1393.4	1907.38	1498.45	1824.72	1168.43	1979.37	1276.86	1973.34	1386.89	1763.65	1828.82	1847.91	1696.5	2008.66	2407.63	1429.98	1939.29
PE	PE[FA16:1]	5.13994	7.12767	13.7528	5.71012	6.92001	5.75547	4.96808	7.55261	4.22192	5.74476	4.91673	3.77432	14.6627	12.8542	20.4537	13.4768	19.7963	16.8069	17.2651	17.7779	16.5721	22.061	14.4705	17.1941
PE	PE[FA17:0]	5.63939	8.30371	8.58838	7.68458	7.46368	10.0763	8.24335	11.7617	13.3546	11.5504	15.1821	10.0639	9.85839	6.8229	8.6276	8.55514	8.40691	7.78525	16.5089	11.6992	6.77667	12.5049	8.90971	7.28909
PE	PE[FA18:0]	1714.22	2221.25	2399.44	2821.1	1849.48	3130.17	1999.53	2688.75	3390.17	3322.91	3161.7	2589.23	2959.53	2107.92	3082.18	2179.15	2749.26	2764.59	2073.91	2285.65	3094.79	3926.27	2174.12	2937.81
	Sample No.	1	2	3	4	5	6	7	8	9	10	11	12	13	14	15	16	17	18	19	20	21	22	23	1273.27
LipidClass	Lipid[FA]	HFD	HFD	HFD	HFD	HFD	HFD	HFD_Cu	HFD_Cu	HFD_Cu	HFD_Cu	HFD_Cu	HFD_Cu	ND	ND	ND	ND	ND	ND	ND_Cu	ND_Cu	ND_Cu	ND_Cu	ND_Cu	331.32
CER	CER[FA18:2]	969.004	940.58	904.28	1039.77	901.716	904.4			1009.6	856.956	933.366	919.175	854.827	763.123	856.717	683.421		730.409	625.217			983.395	708.152	13.4671
CER	CER[FA22:1]	975.537	946.791	910.926	1047.31	907.353	910.641	947.643	859.326	1017.41	863.233	940.232	925.605	861.185	768.65	863.313	688.446	911.001	735.825	629.108	812.669	917.929	991.065	713.434	6.59646
CER	CER[FA24:2]	982.069	953.001	917.571	1054.85	912.99	916.882	954.433	865.526	1025.23	869.509	947.098	932.035	867.543	774.177	869.909	693.472	918.009	741.242	632.999	818.726	924.387	998.734	718.716	10.0224
CER	CER[FA26:2]	988.602	959.211	924.216	1062.39	918.627	923.124	961.223	871.727	1033.04	875.786	953.964	938.465	873.901	779.704	876.505	698.497	925.016	746.659	636.89	824.783	930.845	1006.4	723.998	306.85
CER	CER[FA16:1]	995.134	965.421	930.861	1069.93	924.265	929.365	968.013	877.928	1040.85	882.062	960.83	944.895	880.259	785.231	883.101	703.523	932.024	752.075	640.781	830.84	937.303	1014.07	729.28	4013.52
CER	CER[FA20:2]	1001.67	971.632	937.506	1077.48	929.902	935.606	974.803	884.129	1048.67	888.339	967.696	951.325	886.617	790.758	889.698	708.548	939.032	757.492	644.673	836.897	943.761	1021.74	734.562	32.5096
CER	CER[FA22:2]	1008.2	977.842	944.152	1085.02	935.539	941.848	981.593	890.33	1056.48	894.615	974.562	957.755	892.975	796.285	896.294	713.574	946.04	762.908	648.564	842.954	950.219	1029.41	739.845	1.06071
CER	CER[FA18:1]	1014.73	984.052	950.797	1092.56	941.176	948.089	988.382	896.53	1064.29	900.892	981.428	964.184	899.332	801.812	902.89	718.599	953.048	768.325	652.455	849.012	956.677	1037.08	745.127	0.3078
CER	CER[FA20:1]	1021.26	990.263	957.442	1100.1	946.813	954.33	995.172	902.731	1072.1	907.168	988.294	970.614	905.69	807.338	909.486	723.625	960.055	773.741	656.346	855.069	963.135	1044.75	750.409
CER	CER[FA24:1]	1027.8	996.473	964.087	1107.64	952.45	960.572	1001.96	908.932	1079.92	913.445	995.159	977.044	912.048	812.865	916.083	728.65	967.063	779.158	660.237	861.126	969.592	1052.42	755.691	119.084
CER	CER[FA14:1]	1034.33	1002.68	970.733	1115.18	958.087	966.813	1008.75	915.133	1087.73	919.722	1002.03	983.474	918.406	818.392	922.679	733.676	974.071	784.574	664.129	867.183	976.05	1060.09	760.973	229.516
CER	CER[FA26:1]	1040.86	1008.89	977.378	1122.72	963.724	973.054	1015.54	921.333	1095.54	925.998	1008.89	989.904	924.764	823.919	929.275	738.701	981.079	789.991	668.02	873.24	982.508	1067.76	766.255	1037.64
CE	CE[FA22:3]	1047.39	1015.1	984.023	1130.27	969.361	979.296	1022.33	927.534	1103.36	932.275	1015.76	996.334	931.122	829.446	935.871	743.727	988.087	795.407	671.911	879.297	988.966	1075.43	771.537	7.20804
CE	CE[FA14:2]	1053.93	1021.31	990.668	1137.81	974.998	985.537	1029.12	933.735	1111.17	938.551	1022.62	1002.76	937.48	834.973	942.467	748.752	995.094	800.824	675.802	885.354	995.424	1083.1	776.819	0.398202
CE	CE[FA14:3]	1060.46	1027.52	997.314	1145.35	980.635	991.778	1035.91	939.936	1118.98	944.828	1029.49	1009.19	943.838	840.5	949.064	753.778	1002.1	806.24	679.693	891.411	1001.88	1090.77	782.101	103.928
CE	CE[FA15:1]	1066.99	1033.73	1003.96	1152.89	986.272	998.02	1042.7	946.137	1126.8	951.104	1036.35	1015.62	950.196	846.027	955.66	758.803	1009.11	811.657	683.585	897.468	1008.34	1098.44	787.383	8.35905
CE	CE[FA18:5]	1073.52	1039.94	1010.6	1160.43	991.909	1004.26	1049.49	952.337	1134.61	957.381	1043.22	1022.05	956.553	851.554	962.256	763.828	1016.12	817.073	687.476	903.526	1014.8	1106.11	792.665	0.837603
CE	CE[FA20:3]	1080.06	1046.16	1017.25	1167.97	997.546	1010.5	1056.28	958.538	1142.42	963.657	1050.09	1028.48	962.911	857.081	968.852	768.854	1023.13	822.49	691.367	909.583	1021.26	1113.78	797.947	1.12336
CE	CE[FA22:1]	1086.59	1052.37	1023.89	1175.51	1003.18	1016.74	1063.07	964.739	1150.24	969.934	1056.95	1034.91	969.269	862.608	975.449	773.879	1030.13	827.906	695.258	915.64	1027.71	1121.45	803.23	29.8492
CE	CE[FA20:6]	1093.12	1058.58	1030.54	1183.06	1008.82	1022.98	1069.86	970.94	1158.05	976.21	1063.82	1041.34	975.627	868.135	982.045	778.905	1037.14	833.323	699.149	921.697	1034.17	1129.12	808.512	82.5228
CE	CE[FA22:9]	1099.65	1064.79	1037.18	1190.6	1014.46	1029.23	1076.65	977.141	1165.86	982.487	1070.68	1047.77	981.985	873.662	988.641	783.93	1044.15	838.739	703.041	927.754	1040.63	1136.79	813.794
CE	CE[FA22:13]	1106.19	1071	1043.83	1198.14	1020.09	1035.47	1083.44	983.341	1173.68	988.763	1077.55	1054.2	988.343	879.189	995.237	788.956	1051.16	844.156	706.932	933.811	1047.09	1144.46	819.076	1.35221
CE	CE[FA18:4]	1112.72	1077.21	1050.48	1205.68	1025.73	1041.71	1090.23	989.542	1181.49	995.04	1084.42	1060.63	994.701	884.716	1001.83	793.981	1058.16	849.572	710.823	939.868	1053.54	1152.13	824.358
CE	CE[FA18:5]	1119.25	1083.42	1057.12	1213.22	1031.37	1047.95	1097.02	995.743	1189.3	1001.32	1091.28	1067.06	1001.06	890.242	1008.43	799.007	1065.17	854.989	714.714	945.925	1060	1159.8	829.64	615.337
CE	CE[FA22:7]	1125.79	1089.63	1063.77	1220.76	1037.01	1054.19	1103.81	1001.94	1197.12	1007.59	1098.15	1073.49	1007.42	895.769	1015.03	804.032	1072.18	860.405	718.605	951.982	1066.46	1167.47	834.922	3.3763
CE	CE[FA17:1]	1132.32	1095.84	1070.41	1228.3	1042.64	1060.43	1110.6	1008.14	1204.93	1013.87	1105.01	1079.92	1013.77	901.296	1021.62	809.058	1079.19	865.822	722.497	958.039	1072.92	1175.14	840.204	35.5352
CE	CE[FA18:1]	1138.85	1102.05	1077.06	1235.85	1048.28	1066.67	1117.39	1014.35	1212.74	1020.15	1111.88	1086.35	1020.13	906.823	1028.22	814.083	1086.2	871.239	726.388	964.097	1079.38	1182.81	845.486	509.154
CE	CE[FA22:5]	1145.38	1108.26	1083.7	1243.39	1053.92	1072.92	1124.18	1020.55	1220.56	1026.42	1118.75	1092.78	1026.49	912.35	1034.81	819.109	1093.2	876.655	730.279	970.154	1085.83	1190.48	850.768	1.01539
CE	CE[FA24:2]	1151.92	1114.47	1090.35	1250.93	1059.55	1079.16	1130.97	1026.75	1228.37	1032.7	1125.61	1099.21	1032.85	917.877	1041.41	824.134	1100.21	882.072	734.17	976.211	1092.29	1198.15	856.05	122.914
CE	CE[FA24:3]	1158.45	1120.68	1096.99	1258.47	1065.19	1085.4	1137.76	1032.95	1236.18	1038.98	1132.48	1105.64	1039.21	923.404	1048.01	829.16	1107.22	887.488	738.062	982.268	1098.75	1205.82	861.332	262.079
CE	CE[FA16:2]	1164.98	1126.89	1103.64	1266.01	1070.83	1091.64	1144.55	1039.15	1244	1045.25	1139.34	1112.07	1045.56	928.931	1054.6	834.185	1114.23	892.905	741.953	988.325	1105.21	1213.49	866.615	2.89774
CE	CE[FA16:3]	1171.51	1133.1	1110.28	1273.55	1076.46	1097.88	1151.34	1045.35	1251.81	1051.53	1146.21	1118.5	1051.92	934.458	1061.2	839.211	1121.23	898.321	745.844	994.382	1111.67	1221.16	871.897	155.99
CE	CE[FA20:0]	1178.05	1139.31	1116.93	1281.09	1082.1	1104.12	1158.13	1051.55	1259.62	1057.81	1153.08	1124.93	1058.28	939.985	1067.8	844.236	1128.24	903.738	749.735	1000.44	1118.12	1228.83	877.179	28.1181
CE	CE[FA20:1]	1184.58	1145.52	1123.57	1288.64	1087.74	1110.36	1164.92	1057.75	1267.44	1064.08	1159.94	1131.36	1064.64	945.512	1074.39	849.262	1135.25	909.154	753.626	1006.5	1124.58	1236.5	882.461	2.02189
CE	CE[FA20:3]	1191.11	1151.73	1130.22	1296.18	1093.38	1116.6	1171.71	1063.95	1275.25	1070.36	1166.81	1137.79	1071	951.039	1080.99	854.287	1142.26	914.571	757.518	1012.55	1131.04	1244.17	887.743	317.441
CE	CE[FA12:1]	1197.64	1157.94	1136.86	1303.72	1099.01	1122.85	1178.5	1070.15	1283.06	1076.63	1173.67	1144.22	1077.35	956.566	1087.58	859.313	1149.27	919.987	761.409	1018.61	1137.5	1251.84	893.025	36.838
CE	CE[FA18:2]	1204.18	1164.15	1143.51	1311.26	1104.65	1129.09	1185.29	1076.35	1290.87	1082.91	1180.54	1150.65	1083.71	962.093	1094.18	864.338	1156.27	925.404	765.3	1024.67	1143.96	1259.5	898.307	1605.57
CE	CE[FA20:5]	1210.71	1170.36	1150.15	1318.8	1110.29	1135.33	1192.08	1082.55	1298.69	1089.19	1187.41	1157.08	1090.07	967.619	1100.78	869.364	1163.28	930.82	769.191	1030.72	1150.41	1267.17	903.589	153.638
DG	DG[FA12:1]	1217.24	1176.57	1156.8	1326.34	1115.92	1141.57	1198.87	1088.75	1306.5	1095.46	1194.27	1163.51	1096.43	973.146	1107.37	874.389	1170.29	936.237	773.082	1036.78	1156.87	1274.84	908.871	150.562
DG	DG[FA14:2]	1223.77	1182.78	1163.44	1333.88	1121.56	1147.81	1205.66	1094.96	1314.31	1101.74	1201.14	1169.94	1102.78	978.673	1113.97	879.414	1177.3	941.653	776.974	1042.84	1163.33	1282.51	914.153	38701.4
DG	DG[FA14:3]	1230.31	1188.99	1170.09	1341.43	1127.2	1154.05	1212.45	1101.16	1322.13	1108.02	1208	1176.37	1109.14	984.2	1120.57	884.44	1184.31	947.07	780.865	1048.9	1169.79	1290.18	919.435	12905.3
DG	DG[FA15:1]	1236.84	1195.2	1176.73	1348.97	1132.84	1160.29	1219.24	1107.36	1329.94	1114.29	1214.87	1182.8	1115.5	989.727	1127.16	889.465	1191.31	952.486	784.756	1054.95	1176.24	1297.85	924.717	227.401
DG	DG[FA16:2]	1243.37	1201.41	1183.38	1356.51	1138.47	1166.54	1226.03	1113.56	1337.75	1120.57	1221.73	1189.23	1121.86	995.254	1133.76	894.491	1198.32	957.903	788.647	1061.01	1182.7	1305.52	930	4203.07
DG	DG[FA16:3]	1249.9	1207.62	1190.03	1364.05	1144.11	1172.78	1232.82	1119.76	1345.57	1126.85	1228.6	1195.66	1128.22	1000.78	1140.35	899.516	1205.33	963.319	792.538	1067.07	1189.16	1313.19	935.282	58847.3
DG	DG[FA18:4]	1256.44	1213.83	1196.67	1371.59	1149.75	1179.02	1239.61	1125.96	1353.38	1133.12	1235.47	1202.09	1134.57	1006.31	1146.95	904.542	1212.34	968.736	796.43	1073.12	1195.62	1320.86	940.564	10146.3
DG	DG[FA18:5]	1262.97	1220.04	1203.32	1379.13	1155.38	1185.26	1246.4	1132.16	1361.19	1139.4	1242.33	1208.52	1140.93	1011.83	1153.55	909.567	1219.34	974.152	800.321	1079.18	1202.08	1328.53	945.846	728.067
DG	DG[FA18:6]	1269.5	1226.25	1209.96	1386.67	1161.02	1191.5	1253.19	1138.36	1369.01	1145.68	1249.2	1214.95	1147.29	1017.36	1160.14	914.593	1226.35	979.569	804.212	1085.24	1208.53	1336.2	951.128	544.613
DG	DG[FA18:7]	1276.03	1232.46	1216.61	1394.21	1166.66	1197.74	1259.98	1144.56	1376.82	1151.95	1256.06	1221.38	1153.65	1022.89	1166.74	919.618	1233.36	984.986	808.103	1091.3	1214.99	1343.87	956.41	3958.28
DG	DG[FA20:6]	1282.57	1238.67	1223.25	1401.76	1172.29	1203.98	1266.77	1150.76	1384.63	1158.23	1262.93	1227.81	1160.01	1028.42	1173.34	924.644	1240.37	990.402	811.994	1097.35	1221.45	1351.54	961.692	1128.99
DG	DG[FA20:7]	1289.1	1244.88	1229.9	1409.3	1177.93	1210.22	1273.56	1156.96	1392.45	1164.51	1269.8	1234.24	1166.36	1033.94	1179.93	929.669	1247.38	995.819	815.886	1103.41	1227.91	1359.21	966.974	1165.63
DG	DG[FA20:8]	1295.63	1251.09	1236.54	1416.84	1183.57	1216.47	1280.35	1163.16	1400.26	1170.78	1276.66	1240.67	1172.72	1039.47	1186.53	934.695	1254.38	1001.24	819.777	1109.47	1234.37	1366.88	972.256	981.714
DG	DG[FA20:9]	1302.16	1257.3	1243.19	1424.38	1189.21	1222.71	1287.14	1169.36	1408.07	1177.06	1283.53	1247.1	1179.08	1045	1193.12	939.72	1261.39	1006.65	823.668	1115.52	1240.82	1374.55	977.538	96.2038
DG	DG[FA20:10]	1308.7	1263.51	1249.83	1431.92	1194.84	1228.95	1293.93	1175.57	1415.89	1183.34	1290.39	1253.53	1185.44	1050.52	1199.72	944.746	1268.4	1012.07	827.559	1121.58	1247.28	1382.22	982.82	20.1275
DG	DG[FA20:11]	1315.23	1269.73	1256.48	1439.46	1200.48	1235.19	1300.72	1181.77	1423.7	1189.61	1297.26	1259.96	1191.8	1056.05	1206.32	949.771	1275.41	1017.48	831.451	1127.64	1253.74	1389.89	988.102	186.692
DG	DG[FA22:7]	1321.76	1275.94	1263.12	1447	1206.12	1241.43	1307.51	1187.97	1431.51	1195.89	1304.13	1266.39	1198.15	1061.58	1212.91	954.797	1282.41	1022.9	835.342	1133.7	1260.2	1397.56	993.384	444.158
DG	DG[FA22:8]	1328.29	1282.15	1269.77	1454.55	1211.75	1247.67	1314.3	1194.17	1439.33	1202.17	1310.99	1272.82	1204.51	1067.1	1219.51	959.822	1289.42	1028.32	839.233	1139.75	1266.65	1405.23	998.667	888.778
DG	DG[FA22:9]	1334.83	1288.36	1276.41	1462.09	1217.39	1253.91	1321.09	1200.37	1447.14	1208.44	1317.86	1279.25	1210.87	1072.63	1226.11	964.848	1296.43	1033.73	843.124	1145.81	1273.11	1412.9	1003.95	40.6004
DCER	DCER[FA20:1]	1341.36	1294.57	1283.06	1469.63	1223.03	1260.16	1327.88	1206.57	1454.95	1214.72	1324.72	1285.68	1217.23	1078.16	1232.7	969.873	1303.44	1039.15	847.015	1151.87	1279.57	1420.57	1009.23	1869.9
DCER	DCER[FA26:2]	1347.89	1300.78	1289.7	1477.17	1228.67	1266.4	1334.67	1212.77	1462.77	1220.99	1331.59	1292.11	1223.58	1083.69	1239.3	974.899	1310.45	1044.57	850.907	1157.92	1286.03	1428.24	1014.51	164.404
DCER	DCER[FA18:1]	1354.42	1306.99	1296.35	1484.71	1234.3	1272.64	1341.46	1218.97	1470.58	1227.27	1338.46	1298.54	1229.94	1089.21	1245.89	979.924	1317.45	1049.98	854.798	1163.98	1292.49	1435.91	1019.79	158.982
DCER	DCER[FA22:1]	1360.96	1313.2	1302.99	1492.25	1239.94	1278.88	1348.25	1225.17	1478.39	1233.55	1345.32	1304.97	1236.3	1094.74	1252.49	984.95	1324.46	1055.4	858.689	1170.04	1298.94	1443.58	1025.08	53578.9
DCER	DCER[FA24:2]	1367.49	1319.41	1309.64	1499.79	1245.58	1285.12	1355.04	1231.37	1486.21	1239.82	1352.19	1311.4	1242.66	1100.27	1259.09	989.975	1331.47	1060.82	862.58	1176.1	1305.4	1451.25	1030.36	15173.2
DCER	DCER[FA26:1]	1374.02	1325.62	1316.28	1507.34	1251.21	1291.36	1361.83	1237.57	1494.02	1246.1	1359.05	1317.83	1249.02	1105.79	1265.68	995.001	1338.48	1066.23	866.471	1182.15	1311.86	1458.92	1035.64	254.192
DCER	DCER[FA22:3]	1380.55	1331.83	1322.93	1514.88	1256.85	1297.6	1368.62	1243.77	1501.83	1252.38	1365.92	1324.26	1255.37	1111.32	1272.28	1000.03	1345.48	1071.65	870.363	1188.21	1318.32	1466.59	1040.92	10113.3
DCER	DCER[FA18:2]	1387.09	1338.04	1329.58	1522.42	1262.49	1303.84	1375.41	1249.97	1509.64	1258.65	1372.79	1330.69	1261.73	1116.85	1278.87	1005.05	1352.49	1077.07	874.254	1194.27	1324.78	1474.26	1046.21	71510.6
DCER	DCER[FA20:2]	1393.62	1344.25	1336.22	1529.96	1268.12	1310.09	1382.2	1256.18	1517.46	1264.93	1379.65	1337.12	1268.09	1122.37	1285.47	1010.08	1359.5	1082.48	878.145	1200.32	1331.23	1481.93	1051.49	15022.9
DCER	DCER[FA16:1]	1400.15	1350.46	1342.87	1537.5	1273.76	1316.33	1388.99	1262.38	1525.27	1271.21	1386.52	1343.55	1274.45	1127.9	1292.07	1015.1	1366.51	1087.9	882.036	1206.38	1337.69	1489.6	1056.77	876.354
DCER	DCER[FA24:1]	1406.68	1356.67	1349.51	1545.04	1279.4	1322.57	1395.78	1268.58	1533.08	1277.48	1393.38	1349.98	1280.81	1133.43	1298.66	1020.13	1373.52	1093.32	885.927	1212.44	1344.15	1497.27	1062.05	0.353496
DCER	DCER[FA22:2]	1413.22	1362.88	1356.16	1552.58	1285.04	1328.81	1402.57	1274.78	1540.9	1283.76	1400.25	1356.41	1287.16	1138.95	1305.26	1025.15	1380.52	1098.73	889.819	1218.49	1350.61	1504.94	1067.33	1069.93
HCER	HCER[FA22:2]	1419.75	1369.09	1362.8	1560.13	1290.67	1335.05	1409.36	1280.98	1548.71	1290.04	1407.11	1362.84	1293.52	1144.48	1311.86	1030.18	1387.53	1104.15	893.71	1224.55	1357.06	1512.61	1072.62	4150.68
HCER	HCER[FA22:3]	1426.28	1375.3	1369.45	1567.67	1296.31	1341.29	1416.15	1287.18	1556.52	1296.31	1413.98	1369.27	1299.88	1150.01	1318.45	1035.2	1394.54	1109.57	897.601	1230.61	1363.52	1520.28	1077.9	1258.14
HCER	HCER[FA18:1]	1432.81	1381.51	1376.09	1575.21	1301.95	1347.53	1422.93	1293.38	1564.34	1302.59	1420.85	1375.7	1306.24	1155.54	1325.05	1040.23	1401.55	1114.98	901.492	1236.67	1369.98	1527.95	1083.18	2528.51
HCER	HCER[FA20:1]	1439.35	1387.72	1382.74	1582.75	1307.58	1353.78	1429.72	1299.58	1572.15	1308.87	1427.71	1382.13	1312.6	1161.06	1331.64	1045.26	1408.55	1120.4	905.383	1242.72	1376.44	1535.62	1088.46	8677.47
HCER	HCER[FA14:1]	1445.88	1393.93	1389.38	1590.29	1313.22	1360.02	1436.51	1305.78	1579.96	1315.14	1434.58	1388.56	1318.95	1166.59	1338.24	1050.28	1415.56	1125.82	909.275	1248.78	1382.9	1543.28	1093.74	188.788
HCER	HCER[FA16:1]	1452.41	1400.14	1396.03	1597.83	1318.86	1366.26	1443.3	1311.98	1587.78	1321.42	1441.44	1394.99	1325.31	1172.12	1344.84	1055.31	1422.57	1131.23	913.166	1254.84	1389.35	1550.95	1099.03	662.305
HCER	HCER[FA18:2]	1458.94	1406.35	1402.67	1605.37	1324.5	1372.5	1450.09	1318.18	1595.59	1327.7	1448.31	1401.42	1331.67	1177.64	1351.43	1060.33	1429.58	1136.65	917.057	1260.89	1395.81	1558.62	1104.31	354.723
HCER	HCER[FA26:2]	1465.48	1412.56	1409.32	1612.92	1330.13	1378.74	1456.88	1324.38	1603.4	1333.97	1455.18	1407.85	1338.03	1183.17	1358.03	1065.36	1436.59	1142.06	920.948	1266.95	1402.27	1566.29	1109.59	0.915621
HCER	HCER[FA26:3]	1472.01	1418.77	1415.96	1620.46	1335.77	1384.98	1463.67	1330.59	1611.22	1340.25	1462.04	1414.28	1344.38	1188.7	1364.63	1070.38	1443.59	1147.48	924.84	1273.01	1408.73	1573.96	1114.87	349.684
HCER	HCER[FA20:2]	1478.54	1424.98	1422.61	1628	1341.41	1391.22	1470.46	1336.79	1619.03	1346.53	1468.91	1420.71	1350.74	1194.22	1371.22	1075.41	1450.6	1152.9	928.731	1279.07	1415.19	1581.63	1120.15	1089.65
HCER	HCER[FA24:2]	1485.07	1431.19	1429.25	1635.54	1347.04	1397.46	1477.25	1342.99	1626.84	1352.8	1475.77	1427.14	1357.1	1199.75	1377.82	1080.43	1457.61	1158.31	932.622	1285.12	1421.64	1589.3	1125.44	4280.05
HCER	HCER[FA24:3]	1491.61	1437.4	1435.9	1643.08	1352.68	1403.71	1484.04	1349.19	1634.66	1359.08	1482.64	1433.57	1363.46	1205.28	1384.41	1085.46	1464.62	1163.73	936.513	1291.18	1428.1	1596.97	1130.72	146.052
LCER	LCER[FA14:1]	1498.14	1443.61	1442.54	1650.62	1358.32	1409.95	1490.83	1355.39	1642.47	1365.35	1489.51	1440	1369.82	1210.8	1391.01	1090.48	1471.62	1169.15	940.404	1297.24	1434.56	1604.64	1136	306.377
LCER	LCER[FA18:2]	1504.67	1449.82	1449.19	1658.16	1363.95	1416.19	1497.62	1361.59	1650.28	1371.63	1496.37	1446.43	1376.17	1216.33	1397.61	1095.51	1478.63	1174.56	944.296	1303.29	1441.02	1612.31	1141.28	2.22373
LCER	LCER[FA18:3]	1511.2	1456.03	1455.83	1665.71	1369.59	1422.43	1504.41	1367.79	1658.1	1377.91	1503.24	1452.86	1382.53	1221.86	1404.2	1100.54	1485.64	1179.98	948.187	1309.35	1447.48	1619.98	1146.56	3.65541
